# BiomiX, a User-Friendly Bioinformatic Tool for Automatized Multiomics Data Analysis and Integration

**DOI:** 10.1101/2024.06.14.599059

**Authors:** Cristian Iperi, Álvaro Fernández-Ochoa, Guillermo Barturen, Jacques-Olivier Pers, Nathan Foulquier, Eleonore Bettacchioli, Marta Alarcón-Riquelme, PRECISESADS Flow Cytometry Study Group, PRECISESADS Clinical Consortium, Divi Cornec, Anne Bordron, Christophe Jamin

## Abstract

BiomiX addresses the data analysis bottleneck in high-throughput omics technologies, enabling the efficient, integrated analysis of multiomics data obtained from two cohorts. BiomiX incorporates diverse omics data. DESeq2/Limma packages analyze transcriptomics data, while statistical tests determine metabolomics peaks. The metabolomics annotation uses the mass-to-charge ratio in the CEU Mass Mediator database and fragmentation spectra in the TidyMass package while Methylomics analysis is performed using the ChAMP R package. Multiomics Factor Analysis (MOFA) integration and interpretation identifies common sources of variations among omics. BiomiX provides comprehensive outputs, including statistics and report figures, also integrating EnrichR and GSEA for biological process exploration. Subgroup analysis based on user gene panels enhances comparisons. BiomiX implements MOFA automatically, selecting the optimal MOFA model to discriminate the two cohorts being compared while providing interpretation tools for the discriminant MOFA factors. The interpretation relies on innovative bibliography research on Pubmed, which provides the articles most related to the discriminant factor contributors. The interpretation is also supported by clinical data correlation with the discriminant MOFA factors and pathways analyses of the top factor contributors. The integration of single and multi-omics analysis in a standalone tool, together with the implementation of MOFA and its interpretability by literature, constitute a step forward in the multi-omics landscape in line with the FAIR data principles. The wide parameter choice grants a personalized analysis at each level based on the user requirements. BiomiX is a user-friendly R-based tool compatible with various operating systems that aims to democratize multiomics analysis for bioinformatics non-experts.

## Supplementary table 1 for "BiomiX, a User-Friendly Bioinformatic Tool for Automatized Multiomics Data Analysis and Integration"

### Sheet: Guide supplementary tables
Number of table		Title table				Description
Table 1		Whole_PTB_HC_GENESUP				Genes upregulated in the differential gene expression analysis PTB vs HC in Whole blood
Table 2		Whole_PTB_HC_GENEDOWN				Genes downregulated in the differential gene expression analysis PTB vs HC in Whole blood
Table 3		Pathway_upregulated_wholeblood				Gene ontology and reactome biological processes upregulated in the differential gene expression analysis PTB vs HC in Whole blood
Table 4		Pathway_downregulated_wholeblood				Gene ontology and reactome biological processes downregulated in the differential gene expression analysis PTB vs HC in Whole blood
Table 5		Plasma_PTB_HC_METABUP				Metabolite increased in the metabolite analysis PTB vs HC in plasma
Table 6		Plasma_PTB_HC_METABDOWN				Metabolite decreased in the metabolite analysis PTB vs HC in plasma
Table 7		KEGG_table_results				KEGG pathway enriched in the metabolomics analysis
Table 8		HMDB_table_results				HMDB pathway enriched in the metabolomics analysis
Table 9		MOFA_analysis				The variance explained and discriminant significancy of each MOFA factor is reported.
Table 10		MOFA model (3 factors) contributors				The positive and negative contributors in trascriptome and metabolome analysis are reported, with the type and the weight of each contribution. This contribution
Table 11		Factor 1 articles				The articles obtained by the bibliography research on pubmed using the factor 1 contributors
Table 12		Upregulated_pathways_factor_1				The pathways enriched in the positive contributors of factor 1 by Gene ontology (GO) and reactome
Table 13		Downregulated_pathways_factor_1				The pathways enriched in the negative contributors of factor 1 by Gene ontology (GO) and reactome

### Sheet: Whole_PTB_HC_GENESUP
X	baseMean	log2FoldChange	lfcSE	stat	pvalue	padj	Gene.name
ENSG00000101384	31.2745842825931	1.72880056820625	0.30802107929579	5.61260473523015	1.99303502951106e-08	1.76915076119599e-05	JAG1
ENSG00000138829	69.9747537158708	1.72802679567179	0.310775665854491	5.56036712501447	2.6920774840672e-08	1.83720896396488e-05	FBN2
ENSG00000138061	227.326914765737	1.51201162040988	0.278327943781664	5.43248227204949	5.55754764646561e-08	2.77495300922586e-05	CYP1B1
ENSG00000211640	51.4038400240075	1.94553292308284	0.360671590704904	5.39419508833633	6.88314020475636e-08	3.33269133913931e-05	IGLV6-57
ENSG00000159339	957.383540502658	1.00786440048968	0.187362882941131	5.37921057078497	7.48131637269416e-08	3.45410134745105e-05	PADI4
ENSG00000132825	187.941217198954	1.02728499818977	0.197248840519184	5.20806609299113	1.90818961245579e-07	7.25929848281395e-05	PPP1R3D
ENSG00000187808	119.712721648693	1.24508530350495	0.240948543313204	5.16743237532875	2.37331794380145e-07	8.06827108639566e-05	SOWAHD
ENSG00000070614	658.810297717015	1.11239644288929	0.215906824134432	5.15220603771501	2.57439965604063e-07	8.56953285504525e-05	NDST1
ENSG00000121807	835.043178245843	1.42576386573249	0.277783357080469	5.13264682491208	2.85695698501372e-07	8.88496449917632e-05	CCR2
ENSG00000225101	153.177334594855	1.01767251327082	0.198362042220213	5.13037928970829	2.89158939765408e-07	8.88496449917632e-05	OR52K3P
ENSG00000179921	240.581199616103	1.13862075202917	0.222524864695426	5.11682482579023	3.10721951105415e-07	9.02675515411331e-05	GPBAR1
ENSG00000170837	271.981286974559	1.01748993964506	0.200791771127273	5.06738863815349	4.03310309046505e-07	0.000105273546100997	GPR27
ENSG00000211965	44.3075273800099	2.08120264034094	0.411726805357446	5.05481453541533	4.30809211178806e-07	0.000109261421844682	IGHV3-49
ENSG00000170476	129.845189700752	1.53525421725317	0.305738074702423	5.02146884632359	5.12778218191972e-07	0.000119507212529159	MZB1
ENSG00000211893	1318.6214104824	1.49820142625469	0.29843256062925	5.02023446468342	5.16084470178492e-07	0.000119507212529159	IGHG2
ENSG00000160179	325.157673624091	1.22907674352449	0.245515543653546	5.00610562261947	5.55422873188276e-07	0.000123466007316906	ABCG1
ENSG00000134955	282.811819336896	1.16743030877212	0.234667852042973	4.97481993638538	6.53083178241498e-07	0.00013551900028497	SLC37A2
ENSG00000180061	58.7738908255077	1.89497003620422	0.388613110974346	4.87623804419021	1.08128114695514e-06	0.000196326251886924	TMEM150B
ENSG00000198113	303.984013909332	1.11704687966485	0.229019555826149	4.87751744882788	1.07429347585374e-06	0.000196326251886924	TOR4A
ENSG00000185670	33.8510614768935	1.11322526464633	0.232408025123744	4.7899605190208	1.66814131858732e-06	0.000255918061553254	ZBTB3
ENSG00000132205	760.592954361427	1.0505636343563	0.220606489035829	4.76216107217805	1.91530706627312e-06	0.00027174465936203	EMILIN2
ENSG00000205730	54.1170709712292	1.54797151935834	0.328199482366576	4.71655685803113	2.39869355344767e-06	0.000322069962999889	ITPRIPL2
ENSG00000087237	21.1651509272134	1.58239267103962	0.337900384381806	4.68301530326648	2.82685399681801e-06	0.000358472009215542	CETP
ENSG00000186407	1008.60948134367	1.3889032197073	0.298284487418945	4.65630389205111	3.21936639481304e-06	0.000397771425792982	CD300E
ENSG00000100985	1056.84563817039	1.51013822012431	0.324798109754375	4.64946739150156	3.32793290746359e-06	0.000402831151480707	MMP9
ENSG00000185339	127.42428225091	1.94322146935132	0.419665458486876	4.63040602950192	3.64949381829969e-06	0.000431937868361425	TCN2
ENSG00000211653	164.808413696653	1.4693491047323	0.317709855798281	4.6248143641638	3.74934040657499e-06	0.000437277087709892	IGLV1-40
ENSG00000285693	28.8990575639123	1.35059898846198	0.294157466748738	4.59141494312509	4.40251059499901e-06	0.000488495238103432	AP002381.2
ENSG00000213694	100.499060674398	1.14606844992693	0.250527045716902	4.57462964386687	4.77063127358587e-06	0.000518538411492211	S1PR3
ENSG00000030582	8240.93752851223	1.20218406754162	0.263986329294871	4.55396334633218	5.26445325854441e-06	0.000557055855397501	GRN
ENSG00000064932	2778.56445088202	1.1046169796041	0.243558700744036	4.53532136700374	5.7515840678275e-06	0.000589093609868135	SBNO2
ENSG00000170909	747.815479461761	1.19347944342388	0.263230375330137	4.53397310977902	5.78844015204013e-06	0.000589093609868135	OSCAR
ENSG00000171848	43.5368261343675	1.37327508785016	0.303665444816726	4.52232913323077	6.11628553647874e-06	0.000614628995609166	RRM2
ENSG00000237649	16.4241106852103	1.55886089879331	0.345268397687255	4.51492493733911	6.33391964911871e-06	0.000632521050960117	KIFC1
ENSG00000186205	165.742652369111	1.05251885639272	0.233745803144266	4.50283531184136	6.70528435689993e-06	0.000653274594235043	MTARC1
ENSG00000224373	89.3952040064378	1.62103647615756	0.36040191401181	4.49785756716164	6.86416558937568e-06	0.000664700835072998	IGHV4-59
ENSG00000136830	326.037063610596	1.15909342883749	0.259988460900035	4.45824951163181	8.26316841084428e-06	0.000758786809588908	NIBAN2
ENSG00000177575	468.726339121897	1.20447979425386	0.270082870308721	4.4596674823437	8.2086906739063e-06	0.000758786809588908	CD163
ENSG00000136205	239.42268017516	1.18637011853006	0.267965590298983	4.42732261708065	9.5409976489849e-06	0.000836530858784773	TNS3
ENSG00000162512	48.5021935792068	2.84231568465306	0.642462303114313	4.42409721298049	9.68464069584375e-06	0.000836530858784773	SDC3
ENSG00000211896	1519.73523155209	2.09458607410226	0.473576533469048	4.42290934214788	9.73806106734058e-06	0.000836530858784773	IGHG1
ENSG00000101236	1309.59437673419	1.01839290303014	0.23138011564699	4.40138470923693	1.07562217007063e-05	0.000900444834860189	RNF24
ENSG00000170525	648.624583962677	1.27621751197344	0.290117328897848	4.39897029530009	1.08765711057715e-05	0.000900444834860189	PFKFB3
ENSG00000211673	63.2825456779508	1.47336679180537	0.336504787502183	4.3784422882715	1.19530583827008e-05	0.000956124401839595	IGLV3-1
ENSG00000145685	193.243817450358	1.79808141251821	0.411763799750856	4.36677875424251	1.2609233532066e-05	0.00098804744685093	LHFPL2
ENSG00000164715	379.002279004474	1.13923827595852	0.262763861206403	4.33559725727901	1.45364883573178e-05	0.00108043575515217	LMTK2
ENSG00000213876	32.2923828175574	1.13471426908213	0.261722101126383	4.33556915598115	1.45383456851745e-05	0.00108043575515217	RPL7AP64
ENSG00000113368	943.645537877594	1.1533435794796	0.267259959216532	4.31543723519456	1.59287306777964e-05	0.00113115226119925	LMNB1
ENSG00000172159	79.4431729894226	1.53438131518198	0.355546946105151	4.3155519460662	1.59204606988929e-05	0.00113115226119925	FRMD3
ENSG00000278196	57.9141959528508	1.70265124182766	0.394852296114148	4.31212192149806	1.61695224135459e-05	0.00114002357208604	IGLV2-8
ENSG00000196664	142.096176599185	1.30152479777762	0.303172906652161	4.29301157596808	1.76265812554315e-05	0.00120357912521062	TLR7
ENSG00000172594	43.6907524997762	1.15842304142343	0.271501325280494	4.26673070647679	1.98358354960016e-05	0.00132609614876617	SMPDL3A
ENSG00000198853	52.1209733476338	1.22279073094413	0.288589971493381	4.23712135462122	2.26403781390394e-05	0.00144699184762229	RUSC2
ENSG00000211663	98.0976250411245	1.42730521065403	0.336828070818766	4.2374888980735	2.26033592534398e-05	0.00144699184762229	IGLV3-19
ENSG00000180535	18.3111849670552	1.89060626524608	0.447189786592277	4.22774920611018	2.36040677584918e-05	0.00148401533983301	BHLHA15
ENSG00000148773	57.5064285696674	1.32380934554282	0.314183082331506	4.21349658841917	2.51447387023528e-05	0.00155164304452429	MKI67
ENSG00000184988	66.6625547416627	1.09913961586216	0.261732671186734	4.19947426081161	2.67535438667996e-05	0.00162535408328412	TMEM106A
ENSG00000128203	77.5314978023558	1.34954127447122	0.32687667467867	4.12859460161193	3.64987269229667e-05	0.00200718467140393	ASPHD2
ENSG00000105499	23.0199727124485	1.82987252266214	0.444204319154533	4.11943883423959	3.79796222963649e-05	0.00205707933915701	PLA2G4C
ENSG00000116711	32.7182727046378	1.21331089234417	0.295733679853362	4.10271462129638	4.08330781618737e-05	0.00216396526751985	PLA2G4A
ENSG00000211962	49.9791412948572	2.17629507367394	0.531116343342141	4.09758634046023	4.17480470216482e-05	0.00218705014856359	IGHV1-46
ENSG00000197122	248.742753059299	1.05697152156953	0.258846962288046	4.08338391235718	4.43846063982911e-05	0.00228031267212828	SRC
ENSG00000211946	18.2660417221748	2.67034849137577	0.65429545547831	4.08125789200792	4.47926206208007e-05	0.0022865702628727	IGHV3-20
ENSG00000112062	1870.35919113063	1.03279334946634	0.25335491579474	4.07646856279308	4.57248341520908e-05	0.00230305265333144	MAPK14
ENSG00000171714	9.12296376896943	1.90224185393909	0.466704439369907	4.07590263445382	4.58361962548127e-05	0.00230305265333144	ANO5
ENSG00000149639	96.4903235279145	1.0493061615771	0.257990214785074	4.06723240434238	4.7574790735573e-05	0.00235340559248602	SOGA1
ENSG00000165304	5.79617204236041	2.24597763833872	0.553548481453362	4.05741811890049	4.96182046545811e-05	0.00241881314423499	MELK
ENSG00000173369	49.045983855482	2.60552049510533	0.645862637090926	4.03417127028905	5.47953415117447e-05	0.00258265476895179	C1QB
ENSG00000073737	409.480539218259	1.32355728033763	0.328526054261291	4.02877416621864	5.60684465466759e-05	0.00262538469538006	DHRS9
ENSG00000082014	278.941340076098	1.18992154950052	0.295394563049665	4.02824458654797	5.61948658042297e-05	0.00262538469538006	SMARCD3
ENSG00000183307	197.244642936586	1.08230878807328	0.268597223758166	4.02948613142682	5.58989134081359e-05	0.00262538469538006	TMEM121B
ENSG00000071246	105.801624479236	1.44676288720599	0.359266646225004	4.02698915250792	5.64956378763848e-05	0.00262616468375985	VASH1
ENSG00000134243	645.888079655174	1.20824643463863	0.300233469710609	4.02435623117985	5.71313827161107e-05	0.0026459282117044	SORT1
ENSG00000143344	24.77288152463	1.02726173316682	0.25717831360636	3.99435597333904	6.48703399556098e-05	0.00290335655969393	RGL1
ENSG00000119686	73.2555877787379	1.63172909672644	0.409677003202411	3.98296483320115	6.80608299222632e-05	0.00297185785232885	FLVCR2
ENSG00000165168	3742.56260306838	1.16060231583929	0.292781584922854	3.96405503489949	7.36872527977889e-05	0.00313966646720819	CYBB
ENSG00000123384	1906.99410524279	1.17220521797315	0.296469247836808	3.95388468290106	7.68924794763029e-05	0.00323312641334833	LRP1
ENSG00000108861	411.186522227925	1.13184572201828	0.287107971482349	3.94223022152438	8.07274306922305e-05	0.00334161369844678	DUSP3
ENSG00000186318	20.4139912769456	1.00221737198492	0.254534066347161	3.93745869214216	8.23491021956764e-05	0.00338245232617614	BACE1
ENSG00000211943	58.3091427335762	1.26160694089847	0.321180280484826	3.92803362334093	8.56432395635548e-05	0.00349083592282265	IGHV3-15
ENSG00000211941	33.5944990695928	1.50309879899388	0.383198855599364	3.92250336093221	8.76336705371857e-05	0.00351773613251016	IGHV3-11
ENSG00000277856	13.054337838728	2.77265552858821	0.708153723036569	3.91533001718757	9.02806326239745e-05	0.00354613957535884	AC233755.2
ENSG00000089169	100.888115121833	1.5659349611268	0.401063343076361	3.90445795697826	9.44368069187673e-05	0.00365353825895415	RPH3A
ENSG00000211947	68.9767965263157	1.37626861992877	0.353393258683513	3.89443937062	9.84261054106046e-05	0.00372292276414424	IGHV3-21
ENSG00000205846	9.26473929151673	1.63335409228735	0.419535214883338	3.89324670335849	9.89114724764616e-05	0.00372737619629458	CLEC6A
ENSG00000138031	70.8271601924549	1.32344537067922	0.341078256913674	3.88018099615827	0.000104378762211718	0.00386952172301353	ADCY3
ENSG00000123485	7.69971690311353	1.64673903388981	0.42531686178045	3.87179343653641	0.000108037492576281	0.00396832886525016	HJURP
ENSG00000101188	31.2121876176435	1.80616124242794	0.467548053799635	3.8630494293576	0.000111980338155202	0.00405719238785445	NTSR1
ENSG00000180340	56.7162668929382	1.12039615314993	0.290406510837527	3.85802697714567	0.000114306033885695	0.00409502647853283	FZD2
ENSG00000131747	24.5169366104432	1.16314123674053	0.303050505076378	3.83811020690224	0.000123984837356389	0.00429478008338941	TOP2A
ENSG00000244437	135.941588964015	1.41006437687833	0.368203440488109	3.82957957972656	0.000128362368996352	0.00435436381640338	IGKV3-15
ENSG00000132535	101.602678506316	1.0230457053719	0.268249991639955	3.81377721250793	0.000136858852318056	0.00453265966407797	DLG4
ENSG00000241351	208.333773125167	1.05209700931213	0.275951227892026	3.81261941593459	0.000137501757957406	0.00453926257984181	IGKV3-11
ENSG00000130052	65.1548271375271	1.02725799957355	0.269499126021765	3.81173035600342	0.00013799736845881	0.00454130839308605	STARD8
ENSG00000102010	57.4546540994181	1.3149874731424	0.346082043800779	3.79964085596816	0.000144905932997985	0.00466795765613268	BMX
ENSG00000082397	226.246565106124	1.02872210715106	0.270885563768263	3.79762617409583	0.000146088419243981	0.00467775703943954	EPB41L3
ENSG00000211660	104.701734493021	1.21043582471266	0.320224940072685	3.7799548793355	0.000156856781507478	0.00490461380611836	IGLV2-23
ENSG00000119457	69.4589904091623	1.12164291424652	0.298149299033216	3.76201761293276	0.000168548175162688	0.00513943271517067	SLC46A2
ENSG00000038427	3751.67474073083	1.21288786674786	0.323908829947011	3.7445347412921	0.000180728369229793	0.00538496222105883	VCAN
ENSG00000164116	36.5929207936672	1.29218173470662	0.346336531103478	3.73100039602966	0.000190720923799281	0.0055737768273616	GUCY1A1
ENSG00000059804	2932.38891293851	1.12726676895245	0.302415218329741	3.72754643492617	0.000193352944706777	0.00563757910679723	SLC2A3
ENSG00000160883	1376.42912963885	1.0225891676936	0.275238994332264	3.71527722724909	0.000202981028182966	0.00580184412935141	HK3
ENSG00000135636	5205.23611798669	1.17052823059515	0.315262855856481	3.71286438871826	0.000204926705039203	0.00584699802342212	DYSF
ENSG00000239951	463.942499606121	1.45762101508711	0.392883952564694	3.71005485353105	0.000207214345509787	0.00587033832013365	IGKV3-20
ENSG00000112053	66.3801502206489	1.6233554787176	0.437950648029391	3.70670870341687	0.000209970213997388	0.00590652126628567	SLC26A8
ENSG00000130487	98.7934230951227	1.49494645114064	0.404434957002323	3.6963828800092	0.000218693077902211	0.00604546366560819	KLHDC7B
ENSG00000211648	142.556406626982	1.4300129002043	0.387235782985581	3.6928738588643	0.000221734022362604	0.00609787643598914	IGLV1-47
ENSG00000211895	4152.91560379928	1.59042264472341	0.431423207421099	3.68645593784909	0.000227398792280304	0.00618974089106423	IGHA1
ENSG00000103066	77.5143480640182	1.00620133169462	0.274331116151788	3.66783522703962	0.000244612730944415	0.00654677087944701	PLA2G15
ENSG00000159189	30.252307571135	2.80354917289301	0.766556620792915	3.65732823492289	0.000254857933102147	0.0067307769505886	C1QC
ENSG00000173372	90.7968402382577	1.68307887959627	0.460850257102632	3.6521166119724	0.000260087723647814	0.00683500271125784	C1QA
ENSG00000165029	463.693845268377	1.09930217297541	0.301433263624179	3.64691726373636	0.000265405334639829	0.00692916084456729	ABCA1
ENSG00000269981	113.389142470213	1.14116063865815	0.31364840980293	3.63834345398136	0.000274397338459111	0.00708290900468446	AL627309.7
ENSG00000010327	597.781206281677	1.39660695884711	0.384798903701835	3.62944630406037	0.000284029803596473	0.00720353682835627	STAB1
ENSG00000142185	164.872754958094	1.03751001694886	0.286092105434848	3.62648950194514	0.000287300494087566	0.0072405162374308	TRPM2
ENSG00000181778	11.463067076337	1.63037422118316	0.44997390362339	3.62326394498584	0.000290908694671049	0.00728858298616555	TMEM252
ENSG00000243466	225.229942360444	1.18785828209461	0.327856233973916	3.62310720066745	0.000291085110350198	0.00728858298616555	IGKV1-5
ENSG00000111181	56.5049812243442	1.47437234507107	0.409885750194951	3.59703245201821	0.000321868339904765	0.00775688134992207	SLC6A12
ENSG00000185909	158.788293668096	1.12569511412175	0.31390197742376	3.5861357846819	0.000335614253000919	0.00801561215911612	KLHDC8B
ENSG00000213949	35.2219266419696	1.01828641282448	0.284088911672451	3.58439337470006	0.000337862551201303	0.00803328548079526	ITGA1
ENSG00000183019	184.682674240005	1.39583356182518	0.391994137275078	3.56085315848912	0.000369651773194453	0.00863493571944585	MCEMP1
ENSG00000261226	4.28956905649917	2.24850713093668	0.633402085243401	3.54988905676341	0.000385393529692285	0.00884743939284961	AC092384.3
ENSG00000146955	6.15105857922828	1.51311451515808	0.42713250087763	3.54249445324128	0.000396361758438013	0.00898307542740789	RAB19
ENSG00000145365	215.396345338272	1.26873697830375	0.358556403246748	3.53845857113487	0.000402470432141225	0.00907006003491183	TIFA
ENSG00000108387	57.707042181308	2.4824687682561	0.704428018418009	3.52409146619576	0.000424937535277684	0.00931365149337014	SEPTIN4
ENSG00000211964	83.3325745266913	2.28123013693227	0.647552387475269	3.52285032231371	0.000426932396584592	0.00933757033861701	IGHV3-48
ENSG00000123700	772.320343844935	1.30440373255769	0.370450119770062	3.52113189588745	0.000429708820246295	0.009379627773081	KCNJ2
ENSG00000108679	399.344551074058	1.62249237570683	0.461034841570701	3.51924025997506	0.000432784582106408	0.00942102459522642	LGALS3BP
ENSG00000117115	1976.72620804546	1.2119904079079	0.344359043905058	3.51955445735891	0.000432272284105627	0.00942102459522642	PADI2
ENSG00000211938	104.354908188174	1.45579895530566	0.415595122802705	3.50292598596439	0.000460177311460849	0.00977967092106104	IGHV3-7
ENSG00000048462	23.8069311703564	1.14111208937961	0.326689599266675	3.49295506174999	0.00047770689240829	0.00997258563454667	TNFRSF17
ENSG00000167680	11.5407279144374	1.52773755404248	0.43842188034498	3.48462889863151	0.000492820026835556	0.0101988969522841	SEMA6B
ENSG00000242371	19.5559669430213	1.40681135750773	0.405117968828842	3.47259678847297	0.000515449114676261	0.0104612671866273	IGKV1-39
ENSG00000243290	29.560904034647	1.12956177922114	0.325151842729986	3.47395164590582	0.000512853446130591	0.0104612671866273	IGKV1-12
ENSG00000173083	481.938613322576	1.01423166949775	0.29262345075192	3.46599586223044	0.00052827140957351	0.0106306304561279	HPSE
ENSG00000149131	1284.79004687621	2.2417383143255	0.647080924372309	3.46438633854037	0.000531442668744839	0.0106675765844284	SERPING1
ENSG00000211959	93.7539474431428	1.38879199006359	0.401768920240994	3.45669343768688	0.000546846569416002	0.0108229116468993	IGHV4-39
ENSG00000161944	140.484747140019	1.14754182047454	0.332377350921338	3.45252712705483	0.000555361631768805	0.01088924706797	ASGR2
ENSG00000211592	5187.20079375209	1.01801807530402	0.295172813540356	3.44888834135408	0.000562899414247243	0.0109416141616088	IGKC
ENSG00000089685	10.5955292669912	1.33232150634664	0.386972353276145	3.44293718935494	0.000575432943508056	0.0110907932103398	BIRC5
ENSG00000211897	252.868946183095	1.72638375002674	0.503203389855195	3.43078720221566	0.000601832511966548	0.0113799761848539	IGHG3
ENSG00000204103	395.146258961004	1.07685238023436	0.314253072381171	3.4267043821554	0.00061095379506111	0.0114980208922101	MAFB
ENSG00000089127	983.679461215944	1.29393249977457	0.378956299964213	3.4144636199392	0.000639077275296405	0.0117775971218985	OAS1
ENSG00000152766	173.531708434598	2.46976196133234	0.725496715437374	3.40423589628992	0.00066349426968952	0.0120606501036395	ANKRD22
ENSG00000169026	72.0571514250159	1.03325914512162	0.303999783706664	3.39888118512162	0.000676621031960581	0.0122435456949787	SLC49A3
ENSG00000167207	739.367857635905	1.0488178023552	0.308994467820223	3.39429313978986	0.000688059991948583	0.012394546206355	NOD2
ENSG00000233029	24.102264124109	1.70689284112997	0.503414939138535	3.39062810501984	0.000697326560027535	0.0124881594876792	AC244453.2
ENSG00000246731	12.3421096222261	1.07403206541717	0.317566708868995	3.38206756382717	0.000719424479693257	0.0127438629008191	MGC16275
ENSG00000270550	95.9850576805525	1.16643961437994	0.345081623222419	3.38018467482437	0.0007243714031076	0.0127889572142025	IGHV3-30
ENSG00000211956	50.5150406281258	1.16287465959112	0.344058963224262	3.37987026611233	0.000725200523100616	0.0127894635299135	IGHV4-34
ENSG00000211651	160.619411234444	1.10540638510777	0.330733336826097	3.34228897430139	0.000830905081711787	0.0139602538334289	IGLV1-44
ENSG00000211625	19.658389873126	1.34232403895509	0.402218368876713	3.33730168192924	0.0008459606993235	0.0141093528745207	IGKV3D-20
ENSG00000167105	7.20296262348605	2.38605070021951	0.715796270513564	3.3334215313913	0.000857848654356244	0.0142629612895984	TMEM92
ENSG00000172037	22.4238805838886	1.15599509231881	0.34728201159796	3.32869268695977	0.000872546243364969	0.0143875581800676	LAMB2
ENSG00000166278	14.3095768168183	2.16992809253514	0.652047450770857	3.3278683782443	0.000875132026447202	0.0143888995463864	C2
ENSG00000211951	10.1520055560709	2.13479391067696	0.644153190846498	3.31410903650353	0.000919356486523716	0.0147492928589286	IGHV2-26
ENSG00000140464	1024.63733717343	1.18101813693296	0.356466200774715	3.31312796098543	0.000922587593214656	0.014770645856096	PML
ENSG00000168062	379.468132193074	2.33875985837386	0.709071845160582	3.29833975828529	0.000972583741109977	0.0152508286930252	BATF2
ENSG00000240864	57.2269584860381	1.18289325912279	0.35912525113544	3.29381811883977	0.000988364300783637	0.0154521377670459	IGKV1-16
ENSG00000147883	17.2567143209326	1.02432744663721	0.311242604476615	3.29109007540826	0.000997999516085099	0.0155117084319141	CDKN2B
ENSG00000102003	10.6127709734404	1.40575994176257	0.427315391529764	3.28974796983097	0.00100277156473338	0.0155334911817989	SYP
ENSG00000102230	16.1264809986054	1.6001287796574	0.487457504764956	3.28260158888918	0.00102853918059047	0.0157564707837723	PCYT1B
ENSG00000280734	60.3746902039483	1.12777305700259	0.343679107881834	3.28147109073139	0.00103267109799548	0.0157961052046663	LINC01232
ENSG00000181029	15.6567669987343	1.0866786079592	0.331278462074014	3.28025734349254	0.00103712438281629	0.0158121883479376	TRAPPC5
ENSG00000133106	736.978855390351	1.54605045776061	0.472925776541124	3.26911861110233	0.0010788306728508	0.0162226010438394	EPSTI1
ENSG00000135378	442.413985784148	1.11043783385106	0.340323114293886	3.26289278397981	0.00110281232957416	0.0164372531734478	PRRG4
ENSG00000259479	8.77770333667503	1.77003371377438	0.54313159160984	3.25894081861085	0.00111828993270766	0.0165769928113923	SORD2P
ENSG00000138119	283.617972044021	1.53647021884554	0.473947813669119	3.24185527294828	0.00118754313307611	0.0172339365851862	MYOF
ENSG00000251546	16.6202719549297	1.85998349212161	0.574121481547913	3.2397037071437	0.00119653963445401	0.0173298894102871	IGKV1D-39
ENSG00000265531	76.8747020656194	2.4846395305922	0.767493818817466	3.23734142174653	0.00120648972321003	0.0173825904395401	FCGR1CP
ENSG00000154451	5018.44813814213	1.80371254497325	0.557949192183294	3.23275411138278	0.00122603041548757	0.0175301061830381	GBP5
ENSG00000178445	10.8280632095667	1.84253323177165	0.57141668510763	3.22450022862843	0.00126192755820578	0.0178592369574951	GLDC
ENSG00000211642	38.8543666614451	2.94550223046672	0.914747923416478	3.22001521409921	0.0012818379364204	0.0180451159014318	IGLV10-54
ENSG00000100342	678.354675217274	1.1436316219068	0.355241702396225	3.2193056563816	0.00128501432227805	0.018058011294071	APOL1
ENSG00000221963	1802.6704125178	1.11872038123583	0.348029276679088	3.21444331324858	0.00130697718255642	0.0182542669780476	APOL6
ENSG00000152503	4.89794237810682	1.57251963321802	0.490571481540854	3.20548521956237	0.0013483497146715	0.0185723549491563	TRIM36
ENSG00000196123	13.8686636403675	1.17448732577506	0.36663613702306	3.20341397689663	0.00135808605896577	0.0186261794421932	KIAA0895L
ENSG00000136514	158.293855041793	1.1892610751183	0.37168596032222	3.19963948621387	0.00137599586105705	0.018807238552583	RTP4
ENSG00000242732	36.6752188066958	1.14666910733439	0.358838393888742	3.19550284156582	0.00139587408417743	0.0189976798270758	RTL5
ENSG00000225492	43.1284656303145	2.75349119603708	0.861776919112833	3.19513221457788	0.00139766795863291	0.0190059052281162	GBP1P1
ENSG00000143603	4.23190468026589	2.49283832894789	0.782000004621162	3.18777278032823	0.00143373152792025	0.0192992100700166	KCNN3
ENSG00000071539	4.85225236607124	1.5496995571373	0.486385968307107	3.18615185904954	0.00144178896232159	0.0193587428907347	TRIP13
ENSG00000166963	52.6262374815899	1.10789932825171	0.348260815209505	3.18123452271029	0.00146648860935566	0.0195588939902209	MAP1A
ENSG00000079385	313.311762841991	1.12569343519101	0.354327321045707	3.17698740212528	0.00148813500070093	0.0197815482871876	CEACAM1
ENSG00000243238	83.6403361192345	1.25743015088509	0.397064449474857	3.16681624997686	0.00154117667323035	0.0202175048315883	IGKV2-30
ENSG00000174705	14.1196503120214	1.21913185306411	0.385604092636557	3.1616154401483	0.00156896615167742	0.0204310848993495	SH3PXD2B
ENSG00000150337	794.262694341656	1.90268567331422	0.602682965140916	3.15702580521642	0.00159387240466909	0.0207047912860185	FCGR1A
ENSG00000029993	11.8880237471907	1.15053508837396	0.364610399670578	3.15551912236584	0.00160212763754984	0.0207541734098385	HMGB3
ENSG00000163568	200.076182187213	1.51722798780153	0.481074460387731	3.15383191736823	0.00161141866814425	0.020831106375088	AIM2
ENSG00000211945	68.5379452913686	1.36831101979931	0.434244274526861	3.15101683560522	0.00162703111481214	0.0209715024150421	IGHV1-18
ENSG00000284194	13.0316841081905	1.75767022487015	0.558297248955104	3.148269543079	0.0016424017135585	0.0211120632174076	SCO2
ENSG00000141574	4320.93206223216	1.01368303657349	0.32341113953338	3.13434793259143	0.0017223649981997	0.0218539632405386	SECTM1
ENSG00000127564	5.08087365744114	1.97444128273926	0.633492141182194	3.11675734296348	0.00182852011745271	0.0226526232834832	PKMYT1
ENSG00000211966	74.695851642254	1.50395178081561	0.484676026713649	3.10300427073559	0.00191566875882254	0.0234010362602955	IGHV5-51
ENSG00000139567	13.6094203033388	1.76310816481036	0.568556172360271	3.10102721687304	0.00192850563886812	0.023503938289729	ACVRL1
ENSG00000242076	6.65229512823181	1.88603770038437	0.611882476205672	3.08235285978416	0.00205371233470497	0.0243971863820937	IGKV1-33
ENSG00000197847	2.59912692908644	2.48080701185348	0.805964283093741	3.07806073282895	0.00208352448061266	0.0246703106746443	SLC22A20P
ENSG00000211655	10.6136288540374	1.87381506682635	0.612193555926561	3.06082128550065	0.00220730801636126	0.0255198028114473	IGLV1-36
ENSG00000129682	17.3448066846805	1.46715480971838	0.479913884472098	3.05712099022149	0.00223474053454526	0.025706756127404	FGF13
ENSG00000125900	10.0369403661699	1.22442281350471	0.40160158640727	3.04884954379391	0.00229719498635621	0.0261801579828813	SIRPD
ENSG00000068615	2.66905033720877	2.92256103913196	0.958853724445772	3.04797380937456	0.00230390006273569	0.026187494820743	REEP1
ENSG00000185338	66.9847142277642	1.76315729297676	0.580973562385426	3.0348322318444	0.00240669521413806	0.0270043371709957	SOCS1
ENSG00000233030	33.9258455662597	2.12016068195734	0.699812962843886	3.02961047383499	0.00244869330654405	0.0272705820732853	AC243772.2
ENSG00000211892	118.523654456585	1.554229566929	0.513297004504848	3.02793422382873	0.00246231676334848	0.0273724371657175	IGHG4
ENSG00000110237	7.08265815934104	1.68328936409313	0.556158274344614	3.02663727529136	0.00247290505913677	0.0273818967670737	ARHGEF17
ENSG00000011426	4.93895543338999	1.520604050412	0.502738008025437	3.02464509573157	0.00248925038993775	0.0275162932420108	ANLN
ENSG00000143079	19.6035060604971	1.18069190665476	0.390758112336422	3.02154163760071	0.00251491049507975	0.0276363410525339	CTTNBP2NL
ENSG00000257743	67.9795490776252	1.38702242374156	0.459631923409551	3.01768078564392	0.00254717058651504	0.0277996527536457	MGAM2
ENSG00000258227	35.9233383908672	1.36957155477052	0.454089402598841	3.01608350014821	0.00256062734512584	0.0279053164030871	CLEC5A
ENSG00000090889	4.01034161653754	1.8983859138107	0.630314139045342	3.01180918563234	0.0025969578427527	0.0281698522820792	KIF4A
ENSG00000106772	10.1713137657256	1.75618836316749	0.584487695028033	3.00466267828489	0.00265875535439994	0.028568657062947	PRUNE2
ENSG00000152229	526.533572626446	1.02828720849067	0.342499715311576	3.00230091448462	0.00267947170044751	0.0286645853501129	PSTPIP2
ENSG00000148498	14.6506592269598	1.27683882563314	0.425871050189973	2.99818178545729	0.00271595619063578	0.0289049315366238	PARD3
ENSG00000240382	39.7681485832556	1.45417306735672	0.485106263934021	2.9976381990287	0.00272080467086508	0.0289049315366238	IGKV1-17
ENSG00000165490	27.5143893561002	1.04912106002289	0.351299933412554	2.98639697944617	0.00282285932664476	0.0294218175610763	DDIAS
ENSG00000183347	52.533340430196	2.01248236952831	0.675591752113103	2.97884389978668	0.00289338139830353	0.0299032651889352	GBP6
ENSG00000211937	51.5951026151943	1.39190773325214	0.468974243877811	2.96798331981489	0.00299760597191263	0.0306043119611629	IGHV2-5
ENSG00000157168	104.330588014322	1.26078751618375	0.424957838859339	2.96685318140717	0.00300864590427936	0.030669824054592	NRG1
ENSG00000198785	15.4940677464202	1.57695406794877	0.532520939644434	2.96129964204169	0.00306343739441013	0.0310153500726195	GRIN3A
ENSG00000211670	15.3325386260809	1.2104666189978	0.408844413598312	2.96070235702689	0.00306938411385912	0.0310153500726195	IGLV3-9
ENSG00000092853	9.47648669588722	1.09143503953142	0.369017849344157	2.95767546602743	0.0030996827712325	0.0310896034636104	CLSPN
ENSG00000094804	9.49397293074098	1.49830835465818	0.508416400227406	2.94701027344518	0.00320862543199616	0.0318431162437482	CDC6
ENSG00000233750	11.0567661992517	1.32285115137242	0.449109917946929	2.94549529749805	0.00322438049044757	0.0319796098549791	CICP27
ENSG00000244575	35.8499735788986	1.08364925666941	0.367949077034438	2.94510660389016	0.0032284340736993	0.0319801113636499	IGKV1-27
ENSG00000233297	11.5676598167109	1.65245141609461	0.561207862609965	2.94445521203086	0.00323523768048062	0.0320276503461706	RASA4DP
ENSG00000230359	2.86998751044595	2.24616065858143	0.763341345797196	2.94253766149094	0.00325534186694213	0.0321668845701925	TPI1P2
ENSG00000125148	283.071643243809	1.01426022652438	0.344802482913415	2.94156880180899	0.00326554291159698	0.0322161758484287	MT2A
ENSG00000136231	14.0351768684521	1.4589036021057	0.497220539672852	2.93411773187324	0.00334497303513502	0.0327399607134188	IGF2BP3
ENSG00000186638	6.42023062800124	1.585512099015	0.541732596355303	2.92674302724646	0.00342531771404853	0.0333514481627468	KIF24
ENSG00000211652	41.6048817721584	1.35998049815785	0.465167327885151	2.92363718737708	0.00345967735164382	0.0335632815571129	IGLV7-43
ENSG00000074660	577.974658668358	1.42907687050078	0.489209864123022	2.92119389919212	0.00348692737142389	0.0336720810369091	SCARF1
ENSG00000179331	11.5031647232272	1.45288320861078	0.497366854143734	2.92115004549722	0.00348741825160051	0.0336720810369091	RAB39A
ENSG00000146054	17.050720682023	1.00432591994481	0.344527299791703	2.91508371194972	0.00355593147611539	0.0340005220985494	TRIM7
ENSG00000211637	46.0450668887701	1.2848804925143	0.440920856514437	2.91408417980388	0.00356733698513383	0.0340088963893009	IGLV4-69
ENSG00000211933	49.6672233943276	1.53237872786859	0.527453535535013	2.90523927631701	0.00366972441945771	0.0346951815231333	IGHV6-1
ENSG00000224650	58.6309353169781	1.2691428080763	0.437047144607964	2.90390367202773	0.00368541531426227	0.0347756359743638	IGHV3-74
ENSG00000234289	3.60494300060037	1.9378011653112	0.667338799078473	2.90377416686563	0.00368694000128754	0.0347756359743638	H2BS1
ENSG00000111961	30.4006887096492	1.09572845893477	0.379573662833812	2.88673468742353	0.00389262319843748	0.035902051247978	SASH1
ENSG00000140022	15.0577282404098	1.0940132103703	0.379312568259582	2.88419973899101	0.00392409772893787	0.0360665381513198	STON2
ENSG00000117228	2038.68291918835	1.44625550316758	0.502315675590832	2.87917652871667	0.00398715085118597	0.036393266298379	GBP1
ENSG00000140105	2418.46320918465	1.2768311615996	0.444429981296177	2.87296360582095	0.00406640958137364	0.0368955663209472	WARS1
ENSG00000122386	6.87594295510492	1.21706763266881	0.423859358991495	2.87139497300384	0.00408664556034326	0.0370067391138087	ZNF205
ENSG00000285793	4.61266194991662	1.82245102977991	0.636402378606107	2.86367727564371	0.00418754417420757	0.0376102196826805	ANAPC1P2
ENSG00000158714	19.5072191323832	1.54358272618496	0.540489531945425	2.85589754278686	0.00429153597073184	0.0382645991854651	SLAMF8
ENSG00000105173	8.3743774732722	1.03838187350609	0.364073168039809	2.85212414607974	0.00434281361097981	0.0385956969472321	CCNE1
ENSG00000100336	46.1574850563978	2.72311877878727	0.959895241586208	2.83689163234873	0.00455550710208212	0.0399095008053822	APOL4
ENSG00000267990	6.57689007997689	1.50996611397349	0.532579848321066	2.83519197869314	0.00457981552010543	0.0400307945187334	AC063977.2
ENSG00000211942	13.0733416567654	1.83330390298791	0.647287675354925	2.83228612684871	0.00462164722203089	0.0403082310663808	IGHV3-13
ENSG00000240859	28.6429572570027	1.1657117349531	0.412462117460649	2.82622739302674	0.00470998153002927	0.0407178018602409	AC093627.4
ENSG00000161643	26.3705571220369	1.13903340722546	0.403229676954059	2.82477573533168	0.00473137190677983	0.0408416317269196	SIGLEC16
ENSG00000181634	7.32636173693375	1.62510594688479	0.576608083777933	2.81838911490298	0.0048265278744706	0.04123971250176	TNFSF15
ENSG00000162654	1348.58003238837	1.23850786215064	0.442309783155519	2.80009149541051	0.00510881239139593	0.0428503485317451	GBP4
ENSG00000251441	2.56591455068989	1.86796663056783	0.667436932826508	2.79871631115354	0.00513061917477132	0.0428636246241187	RTEL1P1
ENSG00000172985	31.9067281874035	1.03635903302575	0.370487762611421	2.79728276507939	0.00515344094580504	0.0428639663883774	SH3RF3
ENSG00000234571	9.99124045174866	2.44379153930758	0.873880267108222	2.79648326125316	0.00516620870081151	0.0428783798354128	H2BP2
ENSG00000281383	4.06362607570682	2.56737568895987	0.918324480818576	2.79571735545083	0.00517846671001086	0.0429380078321503	FP671120.7
ENSG00000272079	12.5331650222048	1.28217344360004	0.458864864856203	2.79422884992914	0.00520236483118417	0.0430462435599561	AC004233.2
ENSG00000260943	29.0576232051515	1.33236364738675	0.477390295898413	2.79093156864309	0.00525565826707841	0.0432247810066734	LINC02555
ENSG00000120217	290.834558933681	1.8596383484472	0.670396833124733	2.77393665447282	0.00553824609558756	0.0447482418304566	CD274
ENSG00000152377	5.0647501766542	1.39064258440439	0.502135864165741	2.76945481023315	0.00561501928823073	0.0450434503130856	SPOCK1
ENSG00000236008	5.68849888754568	1.3488193796386	0.489105261526512	2.75772821463604	0.00582045688504394	0.0461873419682734	LINC01814
ENSG00000175643	27.4899080733187	1.5347136604679	0.557005086148987	2.75529559537522	0.00586391315630104	0.0462354540056559	RMI2
ENSG00000186185	4.13581222858926	1.66979937671214	0.606641960802456	2.75252864886457	0.00591369719416872	0.0465005185868247	KIF18B
ENSG00000225523	7.95911968772336	2.31804175041529	0.844464681761393	2.74498365707882	0.00605139111891024	0.0471140169597978	IGKV6D-21
ENSG00000261542	2.96753757891493	1.89418510765149	0.690869511236312	2.74174077281519	0.00611145518755948	0.0473563680828445	AC011978.2
ENSG00000158966	7.20969466138395	1.18811843820703	0.43395381810026	2.73789142680737	0.00618344863296538	0.0477060078500825	CACHD1
ENSG00000163814	13.0358374991657	1.9540885263748	0.714296226748015	2.73568367464463	0.00622508346279435	0.0478884851076206	CDCP1
ENSG00000226004	6.49189857446322	2.36090476559103	0.864064094828324	2.7323259694758	0.00628888858927951	0.0481705953401285	LINC02528
ENSG00000182636	3.03905974341376	2.21318353146975	0.810719452015907	2.72990061601029	0.00633534213856659	0.0483958969302643	NDN
ENSG00000255552	5.83130777042905	1.54796980954791	0.570401539491899	2.71382473989605	0.00665113436419873	0.0499075779186339	LY6G6E

### Sheet: Whole_PTB_HC_GENESDOWN
X	baseMean	log2FoldChange	lfcSE	stat	pvalue	padj	Gene.name
ENSG00000125740	131.455785987358	-3.76939590974743	0.541348101249213	-6.96297982952039	3.33149536005048e-12	2.66153164314433e-08	FOSB
ENSG00000176083	109.994038558159	-2.63527178845843	0.37736842209903	-6.98328644935446	2.88353626493656e-12	2.66153164314433e-08	ZNF683
ENSG00000275302	298.872910920255	-1.79413014350379	0.264943988426546	-6.77173373194389	1.27248175260072e-11	6.77723781435142e-08	CCL4
ENSG00000105374	4386.80681213057	-1.54284142349737	0.240565414579587	-6.41339664803293	1.42312606887668e-10	5.68467708212789e-07	NKG7
ENSG00000110848	128.963587604447	-1.38773727277115	0.220443375393212	-6.29520968954407	3.06984589250891e-10	8.17499961175123e-07	CD69
ENSG00000149557	30.5716559584052	-2.18512245035809	0.348642852088207	-6.26750968009306	3.66867824219773e-10	8.37402013626219e-07	FEZ1
ENSG00000073756	903.182255481863	-2.08440761090437	0.353414072106149	-5.89791911364046	3.68114337802748e-09	5.79239292506437e-06	PTGS2
ENSG00000139187	209.479950642811	-1.60160089612378	0.272547342400493	-5.87641355082566	4.19250188690545e-09	5.79239292506437e-06	KLRG1
ENSG00000196139	75.4060158528718	-2.23754214505251	0.381163672038709	-5.87029223715023	4.35027632374343e-09	5.79239292506437e-06	AKR1C3
ENSG00000211695	67.5747809410124	-2.55067478701572	0.431528463324082	-5.91079153242352	3.40467697422842e-09	5.79239292506437e-06	TRGV9
ENSG00000230537	6.65893837634481	-3.2040755560015	0.551234850507107	-5.81254170169741	6.15313486776974e-09	7.02248492265892e-06	AL158071.2
ENSG00000134539	619.08174059502	-1.69142103383904	0.292752859047328	-5.77764138441973	7.57550575166949e-09	8.06942872667834e-06	KLRD1
ENSG00000156475	64.6807661854045	-1.68221167326013	0.294587767895269	-5.71039213637068	1.12716157140023e-08	1.05939926987252e-05	PPP2R2B
ENSG00000168209	322.80774269436	-1.37154248284873	0.247021082601207	-5.55232965707205	2.81887357066938e-08	1.83720896396488e-05	DDIT4
ENSG00000172543	1446.49819993505	-1.5735942397555	0.283371585948569	-5.55311230124922	2.80627658068943e-08	1.83720896396488e-05	CTSW
ENSG00000181036	345.359248822104	-1.62485119262044	0.292823588346312	-5.5489081388443	2.87459156960333e-08	1.83720896396488e-05	FCRL6
ENSG00000211689	245.650289886592	-2.07730676253955	0.372034141809305	-5.58364550209567	2.35528551766505e-08	1.83720896396488e-05	TRGC1
ENSG00000157985	52.6430491895441	-1.57756485136091	0.285717372181027	-5.52141733391479	3.36276014467285e-08	1.99000672561418e-05	AGAP1
ENSG00000159674	553.271813634131	-1.59571437144664	0.292420588568587	-5.45691525777217	4.84477425615525e-08	2.58032676882829e-05	SPON2
ENSG00000007264	575.536275633429	-1.4076740393051	0.258627409607049	-5.44286485892535	5.24304236603227e-08	2.70236551369238e-05	MATK
ENSG00000001561	83.1416526905618	-1.12818769700798	0.209810381379093	-5.37717766676918	7.56625029170026e-08	3.45410134745105e-05	ENPP4
ENSG00000100450	1444.57417282308	-1.74077844794981	0.325294257320494	-5.35139618599145	8.72782029207409e-08	3.87369757296555e-05	GZMH
ENSG00000236790	20.2996932083876	-1.64315688672524	0.308134287051168	-5.33259995974541	9.68164425442743e-08	4.18090032154707e-05	LINC00299
ENSG00000197540	555.180925575796	-1.13407060949282	0.214335056631875	-5.29111115705451	1.2157544297152e-07	4.98085237897165e-05	GZMM
ENSG00000276085	118.8475380407	-2.69420161040446	0.518510028508941	-5.19604532655246	2.03572643014613e-07	7.56438067462205e-05	CCL3L3
ENSG00000007402	86.4021606633918	-1.48302360380946	0.286167398386584	-5.18236393163851	2.1909119087195e-07	7.77919788389338e-05	CACNA2D2
ENSG00000170962	51.8097914422518	-1.84960302833439	0.357301804502695	-5.17658462684994	2.25984571624072e-07	7.84952496828137e-05	PDGFD
ENSG00000167286	1020.19032615789	-1.01514954492878	0.197583327139419	-5.13782999621457	2.77929133921975e-07	8.88496449917632e-05	CD3D
ENSG00000276070	244.730333245109	-2.54831918527621	0.500708405613081	-5.08942761237647	3.59145921621215e-07	0.000100674272555505	CCL4L2
ENSG00000158050	168.289515549782	-1.8929218472875	0.377456595087986	-5.014939126567	5.30502588876217e-07	0.000121091005215203	DUSP2
ENSG00000254682	41.4486973412209	-1.38125944244473	0.276364868969722	-4.99795595436574	5.79412149121264e-07	0.000126819826283008	AP002387.1
ENSG00000063180	30.8941820044851	-1.0518085342444	0.21111961925741	-4.98205016636551	6.29141182125827e-07	0.000134032237440086	CA11
ENSG00000123689	403.008115042379	-2.65821647040096	0.540846302285606	-4.91492030021725	8.88185845158357e-07	0.000173066261389515	G0S2
ENSG00000181104	198.582857189696	-1.23269608259899	0.251264336308611	-4.90597313056379	9.29652519032753e-07	0.000174752799401239	F2R
ENSG00000150687	153.331561564706	-1.87343636908196	0.385685693619711	-4.85741732211926	1.18926769399772e-06	0.000206544774072777	PRSS23
ENSG00000197057	52.7587536060864	-1.73477853488476	0.357594444942416	-4.85124576016308	1.22688407493125e-06	0.000210786599454317	DTHD1
ENSG00000205336	1020.31896999636	-1.46255851306871	0.30388576152394	-4.81285633698072	1.48788250444763e-06	0.000242585578123105	ADGRG1
ENSG00000120129	9351.63507412147	-1.22827215509645	0.255568025313411	-4.80604783634486	1.53943080218209e-06	0.000248454801588541	DUSP1
ENSG00000115523	2859.34957755994	-1.71565104323223	0.35777074581388	-4.79539219823397	1.62356863451203e-06	0.000255918061553254	GNLY
ENSG00000117281	91.6325551984918	-1.5143849228862	0.316308547616206	-4.78768257860577	1.68718222706086e-06	0.000255918061553254	CD160
ENSG00000149527	27.3981021567923	-1.5538129803705	0.324757144009369	-4.78453825892025	1.713808523357e-06	0.000255918061553254	PLCH2
ENSG00000171476	264.907221910762	-1.71101869848779	0.356963098984206	-4.7932649154962	1.6408871406821e-06	0.000255918061553254	HOPX
ENSG00000171101	57.3530007304533	-1.51883721337957	0.318017331940627	-4.77595734833451	1.78854301694057e-06	0.000262177434171343	SIGLEC17P
ENSG00000256128	6.16430270225111	-2.51318275444375	0.527007251859412	-4.76878210987916	1.85342990021336e-06	0.000268000627209519	LINC00944
ENSG00000180739	416.760795844093	-1.36532605226616	0.286744400824065	-4.76147415029692	1.92183918562457e-06	0.00027174465936203	S1PR5
ENSG00000164483	186.142329614658	-1.1352466464567	0.238793122824186	-4.75410109399395	1.9933128463144e-06	0.000274561660848375	SAMD3
ENSG00000162543	13.6299613625513	-1.85383026567051	0.390256683547669	-4.75028447640684	2.03130686533694e-06	0.00027740359909704	UBXN10
ENSG00000116667	127.440985321696	-1.40432604314021	0.296883408893112	-4.73022742623457	2.24268455455129e-06	0.000303674693327292	C1orf21
ENSG00000100453	1063.76365117727	-1.63222521226636	0.346938829802935	-4.70464840500409	2.54303827202208e-06	0.000327682786373942	GZMB
ENSG00000137441	881.481940146034	-1.75319693390791	0.375723664730839	-4.66618714358562	3.06840257055358e-06	0.000386038868285867	FGFBP2
ENSG00000069702	246.280439512751	-1.24752306841934	0.267586142831864	-4.66213629456595	3.12943818995331e-06	0.000390641901555265	TGFBR3
ENSG00000172460	29.2129513021986	-2.40072706201766	0.518387771907922	-4.63114138125174	3.63655436825622e-06	0.000431937868361425	PRSS30P
ENSG00000267369	43.5406875772444	-1.04139003883327	0.225093992984729	-4.62646748153745	3.71955235447162e-06	0.000436992702351085	TAF5LP1
ENSG00000169583	177.544604165674	-1.30078867463409	0.281488967862831	-4.62110001862651	3.81710682808071e-06	0.000441758049417048	CLIC3
ENSG00000167037	17.478884499315	-1.78584663669206	0.38686565217492	-4.61619331323989	3.90842901824854e-06	0.00044606342038268	SGSM1
ENSG00000268355	5.59549147622747	-2.33314517022016	0.506125294873191	-4.60981735916741	4.03022875313777e-06	0.000456702092323655	AC243960.3
ENSG00000145649	801.388074602649	-1.38409167881535	0.301894591086835	-4.58468525001575	4.54670821764715e-06	0.000501015888976318	GZMA
ENSG00000235576	48.0865529678949	-1.3305420729633	0.29618793498371	-4.49222238926266	7.04837645880894e-06	0.000678427464209935	LINC01871
ENSG00000211821	97.643546779583	-2.99687401776745	0.672615999689673	-4.45554970317407	8.36785057046161e-06	0.000764008665227632	TRDV2
ENSG00000122121	17.1479723663148	-1.55554985548579	0.349932290616615	-4.44528812343885	8.77741501395536e-06	0.000796849642573743	XPNPEP2
ENSG00000170522	42.4954021850727	-1.32736383019404	0.298747275851635	-4.44309936018711	8.86721911113748e-06	0.000800454389591834	ELOVL6
ENSG00000159618	248.998567850809	-1.01160387971972	0.228474384737572	-4.4276468054905	9.52667304765085e-06	0.000836530858784773	ADGRG5
ENSG00000184545	21.088607261068	-1.16136445019988	0.262293827399456	-4.42772314436208	9.52330292520437e-06	0.000836530858784773	DUSP8
ENSG00000211696	25.6770149453323	-1.5672478271784	0.354242141410452	-4.42422750985593	9.67879811196814e-06	0.000836530858784773	TRGV8
ENSG00000227191	235.445193558684	-1.54801645784639	0.349994182945443	-4.4229776758538	9.73498038093516e-06	0.000836530858784773	TRGC2
ENSG00000180644	3074.62637601239	-1.18171212727521	0.270241836352514	-4.37279491297467	1.22665946811174e-05	0.000970275494133138	PRF1
ENSG00000235505	39.6292126177297	-1.43180803097833	0.327957147185078	-4.36583877883995	1.26635861171695e-05	0.00098804744685093	CASP4LP
ENSG00000237749	26.3332504920827	-1.44518024640289	0.332000784740203	-4.35294226046415	1.34322536209095e-05	0.00102299241369698	AL034379.1
ENSG00000245648	35.6047843135216	-1.42689355969808	0.329312065687073	-4.33295256498127	1.47122817870622e-05	0.00108459334063477	KLRK1-AS1
ENSG00000279430	3.95429101800804	-2.6357511883398	0.610433099043712	-4.31783792928151	1.57565057521056e-05	0.00112895716998719	AL590560.4
ENSG00000179388	31.5902016680901	-3.53715403690486	0.823072107008307	-4.29750201323389	1.72733692412569e-05	0.00119426937775955	EGR3
ENSG00000224858	67.6556487803134	-2.02144600492518	0.470471490145294	-4.29663868537688	1.73407495080871e-05	0.00119426937775955	RPL29P11
ENSG00000171596	102.01885520031	-1.48063076137712	0.344747200893925	-4.29483040772446	1.74826929603831e-05	0.0011988775455837	NMUR1
ENSG00000107317	9.50494227259822	-2.34349163445944	0.55441174579316	-4.22698770767702	2.36840600611726e-05	0.00148401533983301	PTGDS
ENSG00000272282	41.5581419636488	-1.51153371359717	0.359546546146837	-4.20400009343956	2.62238827853899e-05	0.00160538390476996	LINC02084
ENSG00000214784	17.8501361715753	-1.3542957649309	0.322257010198815	-4.20253313991642	2.6394459202661e-05	0.00160965904251953	RPS3AP21
ENSG00000123838	137.324261146361	-4.27916635789546	1.02178271514489	-4.18794161857463	2.81495901726542e-05	0.00167746401252021	C4BPA
ENSG00000213261	13.1968398638965	-1.3148940647968	0.314023992744112	-4.1872407687914	2.82366240847475e-05	0.00167746401252021	EEF1B2P6
ENSG00000213071	20.0415946705569	-1.4628528638205	0.353976238503944	-4.13263011665176	3.58635619213533e-05	0.00198279582138195	LPAL2
ENSG00000125864	13.6069707682047	-2.19031959951136	0.533345187184479	-4.10675797240063	4.01251279298173e-05	0.00214421168582816	BFSP1
ENSG00000073861	440.378550982328	-1.15553813041299	0.281678511213668	-4.10232972843445	4.09010834141317e-05	0.00216396526751985	TBX21
ENSG00000258352	28.6493212506489	-1.00679164069209	0.245552923733383	-4.10010039947744	4.12970938661718e-05	0.00217770615773496	IFITM3P6
ENSG00000267364	52.3710574797332	-1.13050020850525	0.276675114955216	-4.08602056129349	4.3883491037613e-05	0.00227652733700968	AC022706.1
ENSG00000224415	15.2363057168316	-1.2775778593222	0.313839731951626	-4.0707970637673	4.68525521716715e-05	0.00234304169904977	AC007683.1
ENSG00000251301	48.5385280454295	-1.25126549320684	0.308159245106286	-4.06045092943836	4.89780305612813e-05	0.00240052445493299	LINC02384
ENSG00000147234	22.6227080604412	-1.30691645466547	0.326670837950036	-4.00071357108823	6.31517612402655e-05	0.00285846697194607	FRMPD3
ENSG00000090104	18.6148289827613	-1.51468132110773	0.380056336654187	-3.9854126218291	6.7362963280758e-05	0.00296302588779481	RGS1
ENSG00000160856	218.147461503486	-1.16758918440033	0.293623429035201	-3.97648507898991	6.99413852142498e-05	0.00302851884269183	FCRL3
ENSG00000142173	227.738562805212	-1.09482651177779	0.27595029482243	-3.96747723165978	7.26374490147598e-05	0.00311728706402783	COL6A2
ENSG00000260708	14.5431521339618	-1.36546572084364	0.344240206113422	-3.96660731836112	7.29029572173627e-05	0.00311728706402783	AL118516.1
ENSG00000105854	18.3495175708866	-1.13890422060722	0.287646252321093	-3.9593918273473	7.51408691624057e-05	0.00318461752646398	PON2
ENSG00000149328	21.8959947156851	-1.35139437627738	0.343459100158057	-3.93465881572357	8.33149632250359e-05	0.00341334995489647	GLB1L2
ENSG00000243772	38.0804018345775	-2.00905820038747	0.514640483829706	-3.90380909297502	9.46904829619276e-05	0.00365450371199439	KIR2DL3
ENSG00000221957	69.0740339473972	-1.81066974991822	0.464717610745427	-3.89627960733794	9.76816130093976e-05	0.00370726083768208	KIR2DS4
ENSG00000181126	4.42577078093394	-4.47631770468747	1.14951009392281	-3.89410908903952	9.8560290977157e-05	0.00372292276414424	HLA-V
ENSG00000185697	153.750033200786	-1.21399624399534	0.312554432526044	-3.88411143039599	0.000102704800188142	0.00382521514546883	MYBL1
ENSG00000172031	5.16594773621429	-1.84488920170497	0.47526286388284	-3.88182907166878	0.000103673740210256	0.00385232330483598	EPHX4
ENSG00000111796	432.4650899549	-1.46545563766917	0.3788328560006	-3.86834355694545	0.000109577204139544	0.00400646354174286	KLRB1
ENSG00000205045	29.9108653953615	-1.21524080741229	0.314339561002864	-3.86601293052394	0.000110629075033278	0.00402649512729321	SLFN12L
ENSG00000067840	203.013344221789	-1.28333622565231	0.334167495788377	-3.84039812916162	0.00012283493764035	0.00428527649261466	PDZD4
ENSG00000167550	17.0104353942345	-1.07648645211856	0.280986660864724	-3.83109450393736	0.00012757448962392	0.00435008930070505	RHEBL1
ENSG00000168229	63.7229364320408	-1.40319397354082	0.367038062897135	-3.82302032237478	0.000131826909833579	0.00440654888142453	PTGDR
ENSG00000237668	18.5285319303883	-1.43899878730532	0.376396068565124	-3.82309728364323	0.00013178575353776	0.00440654888142453	RPS15AP38
ENSG00000196569	6.07365659258709	-2.15533823202721	0.567093339101622	-3.80067633212136	0.000144301688745219	0.00465788360155779	LAMA2
ENSG00000287958	23.9089530584178	-1.48466528703574	0.391012938236874	-3.79697227853963	0.000146474162148475	0.00468072832561667	AC092053.5
ENSG00000225079	13.3969550887226	-1.73848906858653	0.459920064206115	-3.77998092252704	0.000156840375597512	0.00490461380611836	FTH1P22
ENSG00000163564	231.575066248279	-1.09064508586216	0.290147187100526	-3.75893730613452	0.00017063658505984	0.00519320258302118	PYHIN1
ENSG00000246526	54.639371266611	-1.47944370436214	0.393717763678587	-3.75762498125404	0.000171533698079743	0.00521058066144133	LINC02481
ENSG00000231409	21.6715118320443	-1.27038282358895	0.338995338265619	-3.74749349087965	0.000178610470263614	0.00536435731930833	AC018868.1
ENSG00000172508	46.018243595415	-1.04994588879396	0.281923401002309	-3.72422397382102	0.000195916936602928	0.00568123559535677	CARNS1
ENSG00000231747	17.5394608512971	-1.21062717586216	0.325555660124853	-3.7186488338058	0.000200291267389547	0.00576683479757151	AC079922.1
ENSG00000283378	3.8707362129082	-2.32222696650542	0.62497044399019	-3.7157388622715	0.000202610755909672	0.00580163917190813	CNTNAP3C
ENSG00000166582	24.5883038629765	-1.01335136142255	0.273594016688777	-3.70385059471266	0.000212351354876612	0.00593173067870368	CENPV
ENSG00000083807	21.1572193256496	-1.13119319099329	0.308307848648714	-3.66903793059828	0.000243464958339459	0.00652698507440917	SLC27A5
ENSG00000167094	75.4217444679883	-1.30150392156462	0.355130040273867	-3.66486575047532	0.000247468357393444	0.00660108416432797	TTC16
ENSG00000224557	4.31845677251287	-2.57576900589995	0.704021153560389	-3.6586528584741	0.00025354449826555	0.00670717548557442	HLA-DPB2
ENSG00000187118	139.578258490306	-1.11179405970245	0.304363413007467	-3.65285054703725	0.000259345191169738	0.00682671740446469	CMC1
ENSG00000185920	128.443743530897	-1.00207274720581	0.275477003225716	-3.63759128882621	0.000275199665926592	0.00709216171318562	PTCH1
ENSG00000108370	47.6130171918813	-1.40405405260878	0.387068764168218	-3.62740211193737	0.000286287257505936	0.00722637883164273	RGS9
ENSG00000234009	38.2340715407539	-1.10460857619299	0.305019567915922	-3.62143512214755	0.000292973281339865	0.00729609214261617	RPL5P34
ENSG00000109956	114.732527186985	-1.45896603457634	0.405378719472462	-3.59901979185036	0.000319418881644576	0.0077304903354226	B3GAT1
ENSG00000240231	22.43346889037	-1.23150441909714	0.342498894755181	-3.5956449435477	0.000323588897704653	0.00777489234214277	RPS27P29
ENSG00000225783	158.109932514127	-1.21050736321133	0.337624878731259	-3.58536186006265	0.000336611143956444	0.00802742217632248	MIAT
ENSG00000134545	53.9770217176839	-1.74217923495227	0.486213171456855	-3.58315927504004	0.000339463473641982	0.00805935717957146	KLRC1
ENSG00000163596	8.86924221872362	-1.34923125746754	0.377212104667192	-3.57685037349993	0.000347759095021943	0.00820752558384137	ICA1L
ENSG00000109321	4.73075221438473	-3.31857494158551	0.932862929524391	-3.55740895747401	0.000374530843550336	0.00871070424781263	AREG
ENSG00000169429	1059.69287011804	-2.12017606896102	0.596139280710604	-3.55651126769192	0.000375812368802407	0.00872686962592744	CXCL8
ENSG00000141736	102.830985619394	-1.11243168189579	0.313871646252325	-3.54422482941162	0.00039376930313924	0.00897412324707119	ERBB2
ENSG00000232859	20.2542854397561	-1.03896518334826	0.293766761758916	-3.53670094304576	0.000405158157819008	0.00910494661832927	LYRM9
ENSG00000139714	22.6797643159447	-1.03097185908569	0.291726569657375	-3.53403483370247	0.000409267136550459	0.00914916002599905	MORN3
ENSG00000237729	13.2728756187508	-1.44717998641424	0.411627541304589	-3.5157511128328	0.000438511852681446	0.00949382432201181	AC002075.2
ENSG00000239961	42.7631661008757	-1.22209332218376	0.349314389866803	-3.49854846417794	0.000467798063941241	0.00987381435357087	LILRA4
ENSG00000148488	23.7943211893292	-1.03769451291778	0.298028595035468	-3.4818622447765	0.000497939779939558	0.010265912004999	ST8SIA6
ENSG00000186197	7.6915282446987	-1.69811210116479	0.487918491986797	-3.48031921120699	0.000500816696351359	0.0102986475859743	EDARADD
ENSG00000143185	59.4405805374099	-1.23173870747128	0.354149516508721	-3.47801888765519	0.000505134330170487	0.0103474824711077	XCL2
ENSG00000188001	19.6046397756863	-1.46194099789376	0.421595865757836	-3.46763599132042	0.000525057996039251	0.0105994749894173	TPRG1
ENSG00000160318	15.1471295141537	-1.17779283539054	0.339935402016582	-3.4647548575511	0.000530715010441855	0.010666370360805	CLDND2
ENSG00000148600	15.1730756056201	-1.30200693876858	0.376440635208683	-3.45873111718346	0.000542726416065289	0.0108069503575446	CDHR1
ENSG00000213228	9.20573072462629	-1.37137718349063	0.3967557966425	-3.45647674235826	0.000547286433622154	0.0108229116468993	RPL12P38
ENSG00000228205	36.1464609100275	-1.06099899370417	0.306928391574609	-3.45682909378639	0.000546571372275968	0.0108229116468993	AC131235.1
ENSG00000089091	7.68317606197346	-1.34379310424066	0.389010289043195	-3.4543896192202	0.000551539938445139	0.0108528388380252	DZANK1
ENSG00000162398	8.12458304786262	-1.68211313741868	0.489114551809028	-3.43909853263874	0.000583654759548758	0.0111818174437291	LEXM
ENSG00000080493	14.0761810583929	-1.0992767734361	0.319914470379728	-3.43615833360489	0.000590026040102651	0.0112331589224863	SLC4A4
ENSG00000237422	5.28897199194164	-2.35428754718703	0.685229187189108	-3.43576658905117	0.000590879804228417	0.0112331589224863	AL158071.3
ENSG00000164342	15.6855856734439	-1.19540906510555	0.348405692519889	-3.43108362110734	0.000601175252613049	0.0113799761848539	TLR3
ENSG00000267554	16.1944177156574	-1.22898813609859	0.359476256108228	-3.41882979811767	0.000628910520077212	0.0117192238950173	AC015911.7
ENSG00000218226	19.4280369548683	-1.18743753064155	0.347469624533228	-3.41738513758344	0.000632257672274818	0.0117345824169524	TATDN2P2
ENSG00000211829	213.375785609879	-1.40450816408444	0.411505266824317	-3.41309887701646	0.000642286340313613	0.0117878242517302	TRDC
ENSG00000166780	23.4086671665559	-1.15579563705526	0.339231072092357	-3.40710427829145	0.000656560377519445	0.0119482024054735	BMERB1
ENSG00000228140	10.2827393432703	-1.54301768015258	0.453749464293576	-3.40059394352089	0.000672396271203756	0.012180892994664	AL031283.1
ENSG00000231584	7.20039578164688	-1.33158970495145	0.394683403467446	-3.37381732612246	0.000741335459738692	0.0129737765341783	FAHD2CP
ENSG00000153234	24.2421938920147	-1.29710525177293	0.384631771160971	-3.37232997642851	0.000745350903076501	0.0129871501955903	NR4A2
ENSG00000260992	6.75987299713595	-1.43383075848607	0.425905063191573	-3.36655015965642	0.000761147383115449	0.0131476896080202	DOCK9-DT
ENSG00000178162	3.66758102184402	-2.51174133993211	0.746375193894546	-3.3652529726048	0.000764735100189556	0.013166958438393	FAR2P2
ENSG00000197353	19.5065925606997	-2.18872033858052	0.650668559720296	-3.36380220910226	0.000768766170183463	0.0131795556514929	LYPD2
ENSG00000204475	171.593909057253	-1.18078020449142	0.350994928664681	-3.36409477192037	0.00076795167489283	0.0131795556514929	NCR3
ENSG00000088881	11.3678236908287	-1.26148796000019	0.37598727013175	-3.35513476176506	0.000793263305714543	0.0134837884028797	EBF4
ENSG00000174482	3.9505131747745	-2.90844616008177	0.878181967603111	-3.31189464982983	0.000926664349047159	0.0148062429690755	LINGO2
ENSG00000239622	10.3342337045987	-1.5811960163434	0.478514762622993	-3.30438293622546	0.000951857187956813	0.0150574396212688	AC005165.2
ENSG00000239636	21.188777867927	-1.04912566881263	0.317527013719887	-3.30405169790731	0.000952982567965615	0.0150574396212688	TFAP2E-AS1
ENSG00000241741	50.6331718543679	-1.01793113144232	0.308122262394732	-3.30365979897374	0.000954315633617966	0.0150574396212688	RPL7AP30
ENSG00000271614	36.1125438343616	-1.09384361216404	0.332451234969564	-3.29023777656949	0.00100102754420753	0.0155285612634446	ATP2B1-AS1
ENSG00000274767	38.8315662710481	-1.44843879287095	0.440733830244832	-3.28642526049413	0.00101467696571111	0.0156189870502236	AC243829.1
ENSG00000100298	19.600904707364	-1.00903313051854	0.308093803275969	-3.27508414576816	0.00105630505372139	0.0160586509499148	APOBEC3H
ENSG00000235532	42.0551493551553	-1.04104016067303	0.319179998218072	-3.26160839176949	0.00110782070080415	0.0164843163018343	LINC00402
ENSG00000255819	4.72487737098368	-2.37920022772987	0.72993621150321	-3.25946321094307	0.0011162325620864	0.0165754311124689	KLRC4-KLRK1
ENSG00000230896	4.86998746050136	-1.67377566538276	0.514088632826528	-3.25581146616706	0.00113068804563104	0.0166354821299196	AL604028.1
ENSG00000184612	20.6218026807363	-1.32128122106535	0.406186708389396	-3.25289132749928	0.00114237177160366	0.0167764854473192	RPL7P26
ENSG00000196526	8.25223925336885	-1.2783606101714	0.393024335130532	-3.25262457284439	0.00114344462398118	0.016776821122104	AFAP1
ENSG00000234663	17.6754794500592	-1.15771391221724	0.356253257506169	-3.24969354756621	0.00115529431769966	0.0169351308332158	LINC01934
ENSG00000143184	30.6829290915553	-1.58838625919494	0.491583207501515	-3.23116460236297	0.00123286919618021	0.0175725102734767	XCL1
ENSG00000262874	3.04703286523946	-2.09317500164545	0.649367115791226	-3.22340776233334	0.00126675087830078	0.0179116332154778	C19orf84
ENSG00000224429	10.1379529803636	-1.17753355795446	0.365872280186254	-3.21842790974768	0.00128895367034527	0.0180837342778688	LINC00539
ENSG00000164241	12.6806764725781	-1.00760327919084	0.31399556146799	-3.20897300101982	0.0013321000024565	0.0184279600339827	C5orf63
ENSG00000186787	10.7626626205688	-1.06311789106813	0.331411609055462	-3.20784746828292	0.00133732405143437	0.0184842246486318	SPIN2B
ENSG00000163923	16.4668654721281	-1.19976778656821	0.374144180921961	-3.2066990420959	0.00134267383466259	0.0185421283753145	RPL39L
ENSG00000240204	8.11543627166045	-1.79563650683377	0.560931948360882	-3.20116640187969	0.0013687246335843	0.018755988160729	SMKR1
ENSG00000123154	11.5772056235231	-1.25161906131181	0.39153354156252	-3.19670967732901	0.00139004757100788	0.0189345098802761	WDR83
ENSG00000236312	18.1907519325955	-1.34608931052701	0.427479044313755	-3.14890128167084	0.00163885546807287	0.0210834401520679	RPL34P34
ENSG00000230734	11.1670876800046	-1.11071258737158	0.352898366685559	-3.14740075961091	0.00164729013666349	0.0211426938298235	RPL10P3
ENSG00000242088	19.4811362890629	-1.09253637443026	0.34712613386115	-3.14737574574916	0.00164743108137003	0.0211426938298235	AC090602.1
ENSG00000219133	41.412105650687	-1.04356051177266	0.332457385028787	-3.13893015696524	0.00169565857885047	0.0216550957070925	AL592114.1
ENSG00000167912	20.0051347664906	-1.08723780157493	0.346570148871804	-3.13713632035025	0.00170606783573756	0.021722778483509	AC090152.1
ENSG00000242899	16.214878288783	-1.08651049578211	0.346343188864384	-3.13709214073083	0.00170632494076359	0.021722778483509	RPL7P16
ENSG00000149294	74.8227900836364	-1.11083373578402	0.354425984655946	-3.13417690540478	0.00172336923789452	0.0218539632405386	NCAM1
ENSG00000232385	28.1541977639844	-1.13200507465308	0.361292232222391	-3.13321177067621	0.0017290464290426	0.0218738747769143	RPS3AP25
ENSG00000133800	7.31882936201515	-1.36819056683974	0.437565972188174	-3.12682121966136	0.00176707347951354	0.0221194904808125	LYVE1
ENSG00000229605	39.5646459429106	-1.01201167255289	0.323565980914951	-3.12768255083928	0.00176190367014268	0.0221194904808125	RPL21P93
ENSG00000150045	195.051390066566	-1.48193937064402	0.477818507389054	-3.10146917234703	0.00192562921538977	0.0234867966438914	KLRF1
ENSG00000178053	3.28821356719262	-2.16314132103485	0.699325594055903	-3.09318197334835	0.00198022669385002	0.0238394033630652	MLF1
ENSG00000234031	6.59912225287812	-1.74115794065747	0.563295920613347	-3.09101819654864	0.0019947140943691	0.0239455610817652	RPS3AP44
ENSG00000177432	11.8509363656351	-1.1132680052978	0.360465781354563	-3.08841521964818	0.0020122710011752	0.0241019985433114	NAP1L5
ENSG00000198756	25.200638047667	-1.1542746334631	0.373784054310405	-3.08807885235401	0.0020145500940691	0.0241112220247461	COLGALT2
ENSG00000286640	22.7513240893353	-1.64983460446783	0.534906295400886	-3.08434321796747	0.00204002101025703	0.0242887151280826	AC093151.5
ENSG00000204991	8.68964358171979	-1.36856266685018	0.444441951988771	-3.07928326911128	0.00207499284210883	0.0245981594090767	SPIRE2
ENSG00000173013	9.32437132029146	-1.08963428028362	0.354252428373434	-3.07586961446311	0.00209889606081566	0.0247865197780581	CCDC96
ENSG00000118242	14.950437181499	-1.08205302858553	0.352196331596129	-3.07230067866334	0.00212415641460689	0.024961907764163	MREG
ENSG00000228668	12.555412833834	-2.20286305139365	0.718530294251579	-3.06579008431113	0.00217095672191024	0.0252752736911125	TRGV5P
ENSG00000229752	3.62908456141976	-2.16028029381199	0.705491538372111	-3.06209242253526	0.00219795576353483	0.0254427998903369	RPL7P10
ENSG00000256271	3.43986367126187	-1.71233485383686	0.559982016722269	-3.0578390067946	0.00222939313964836	0.0256637201623209	CACNA1C-AS2
ENSG00000256069	3.23514020716539	-2.70427450629365	0.884645579323166	-3.05690162196103	0.00223637661182404	0.0257070687077155	A2MP1
ENSG00000196542	6.28730153156996	-1.41742802124721	0.463959259319366	-3.05507001482544	0.002250079878234	0.0258050310513731	SPTSSB
ENSG00000279672	6.80156728229493	-1.55981902930136	0.511728585884415	-3.04813737658516	0.00230264634768065	0.026187494820743	AP006621.5
ENSG00000228649	12.3880057854915	-1.07977531894989	0.354955652040323	-3.04200063513069	0.00235011398576258	0.0265371881728017	SNHG26
ENSG00000224839	3.44160084627336	-1.95664349000965	0.645799422411269	-3.02980061936876	0.0024471522926751	0.0272705820732853	RPL12P17
ENSG00000213139	3.90690208271131	-2.16116031511841	0.715129500555565	-3.02205448585111	0.00251065352794407	0.0276242195611207	CRYGS
ENSG00000153898	25.5003817328688	-1.08762791121517	0.360299324717446	-3.0186787390404	0.00253879592196428	0.0277651480089975	MCOLN2
ENSG00000124713	8.56226555564447	-1.30542484259777	0.433059123280446	-3.01442637372262	0.00257465693579438	0.0280230711989936	GNMT
ENSG00000138669	4.1211766791263	-2.24718239689692	0.745898411963621	-3.01271910605236	0.00258918451442484	0.0281237186753773	PRKG2
ENSG00000133067	69.8019879067728	-1.04513521926239	0.347578652178157	-3.00690279081549	0.00263924145923985	0.0284069374624117	LGR6
ENSG00000211714	30.229304126303	-1.20120478939406	0.40069408639841	-2.99781012540252	0.00271927033150083	0.0289049315366238	TRBV7-3
ENSG00000229251	7.78953570685283	-1.22238534999403	0.40805461067564	-2.99564155878561	0.0027386815079887	0.0289217799964597	HNRNPA1P8
ENSG00000265936	20.0818496266079	-1.33084917981211	0.44524123464008	-2.98905194818251	0.00279844548144082	0.0292436637687779	AC091042.1
ENSG00000216937	12.8759903713372	-1.17356100966349	0.393891323713154	-2.97940304599884	0.00288810612011177	0.0298680644576996	CCDC7
ENSG00000225338	12.8485718508302	-1.28931704803852	0.432889344669968	-2.97839866911367	0.00289758822600456	0.0299080521156982	RPL23AP18
ENSG00000253945	4.99756214665577	-1.66766022679087	0.560697758234035	-2.97425877364536	0.00293697278152847	0.0302169678707417	AC024995.1
ENSG00000112796	26.0415502407943	-1.219825464941	0.410551831236578	-2.97118505419132	0.00296652969277144	0.0304379156917551	ENPP5
ENSG00000273716	43.3186391948786	-1.0279188280058	0.346891122440821	-2.96323186587504	0.00304427159284958	0.0309226773747938	AC092670.1
ENSG00000211747	142.547172211639	-1.09321346167264	0.369073795185828	-2.96204573701095	0.00305602384620792	0.0309917273754331	TRBV20-1
ENSG00000162545	14.8849912997793	-1.13500026940642	0.385783666353836	-2.94206408512229	0.00326032448112401	0.0321962080095175	CAMK2N1
ENSG00000172878	10.7385435609193	-1.14619128428709	0.390460512977131	-2.93548578202637	0.00333025872757422	0.0326447079442827	METAP1D
ENSG00000251034	15.5533463844259	-1.10559714090536	0.376821057994867	-2.93401103109376	0.00334612315965784	0.0327399607134188	AC087854.1
ENSG00000205809	27.6048214516961	-2.33349377157954	0.797689707293626	-2.92531513224176	0.00344107562963695	0.0334640939807299	KLRC2
ENSG00000175793	6.55921266961298	-1.82110212716894	0.62333476023344	-2.92154752686491	0.00348297130638978	0.0336720810369091	SFN
ENSG00000238103	23.9955085703169	-1.24917486198106	0.428616048794154	-2.91443791126213	0.00356329681017211	0.0340088963893009	RPL9P7
ENSG00000243824	33.7761330210087	-1.19749093830922	0.411736059132239	-2.90839461773888	0.00363289594379168	0.034428476506467	RPL12P6
ENSG00000213087	41.1248694543062	-1.14831163241652	0.395920123213254	-2.90036187879748	0.00372732067013545	0.0349092202036484	AL356535.1
ENSG00000124701	2.68616530764495	-1.84787119042999	0.640884231729927	-2.88331511206331	0.00393513575743526	0.0360939145420785	APOBEC2
ENSG00000260592	142.939598560108	-1.22755815343306	0.425840911386267	-2.88266843464362	0.00394322257749893	0.0361043400839927	AC130456.3
ENSG00000264644	2.80744624560505	-2.86935161201008	0.997024662363884	-2.87791437897537	0.00400313773870323	0.0364872417507132	KRT18P8
ENSG00000256667	21.3009888259471	-1.35949879653537	0.472711757109164	-2.87595723205467	0.00402804284944877	0.0366933116582055	KLRA1P
ENSG00000160183	5.26977079310111	-1.36103066985221	0.474012683140881	-2.87129589198712	0.00408792680785282	0.0370067391138087	TMPRSS3
ENSG00000155970	3.51593761095025	-1.54159566736191	0.537143616247703	-2.86998787797378	0.00410487535291565	0.0371391270605245	MICU3
ENSG00000258512	7.84965233255981	-1.51802634846244	0.529707728186425	-2.86578101033139	0.00415981894190947	0.0375087963057729	LINC00239
ENSG00000226855	11.5041361894624	-1.13066473534296	0.394655480380266	-2.8649411741439	0.00417086715410627	0.0375399119143929	RPSAP17
ENSG00000121753	11.5607482377186	-1.38834770769759	0.485243866111721	-2.86113396717917	0.0042212863537389	0.0377846280476652	ADGRB2
ENSG00000229503	6.59297456836566	-1.21421018219116	0.424548354171328	-2.86000445004943	0.00423635063454596	0.0378357764156377	RPL21P37
ENSG00000227337	4.81667414655672	-1.64773531074604	0.577727340161731	-2.85209855272692	0.00434316329397442	0.0385956969472321	RPL23AP43
ENSG00000260306	3.42692987752927	-1.834969890168	0.644873836345072	-2.84547113985581	0.00443457777584123	0.0391251704596307	AC092375.2
ENSG00000174348	11.1786052674686	-1.3083427009723	0.461384628016915	-2.83568767038405	0.00457271403904259	0.0400124999539006	PODN
ENSG00000158113	3.6639315528521	-1.74269984554669	0.616355514945578	-2.82742638507999	0.0046923802705121	0.0406367761312967	LRRC43
ENSG00000243746	12.7729073349766	-1.00667249238323	0.35662071803356	-2.82280989712015	0.00476047896920934	0.0410039839421815	EEF1A1P10
ENSG00000138641	4.78800589977484	-1.51051016639204	0.535604032638762	-2.8201993904904	0.00479938175992724	0.0411618474289412	HERC3
ENSG00000101004	12.4436157933651	-1.4954730951861	0.53104826473622	-2.81607754792104	0.00486139307773351	0.0414932364295011	NINL
ENSG00000167034	26.0539440462286	-1.71748473469299	0.6107313725537	-2.81217702557433	0.0049207413256153	0.0418656043134618	NKX3-1
ENSG00000182472	11.3018957313337	-1.52541850157574	0.542611993643056	-2.81125098495187	0.0049349273768277	0.0419068567017712	CAPN12
ENSG00000175084	3.76419345637301	-1.76636778740922	0.62860487404777	-2.80998105540458	0.00495444161980181	0.0420180829093383	DES
ENSG00000231793	7.42130155600884	-1.27990791616568	0.456407688623582	-2.80430840248458	0.00504246471996194	0.04254014341833	DOC2GP
ENSG00000232346	17.8783406366942	-1.09857657854262	0.392081108366103	-2.80191153080713	0.0050800802592761	0.0427208012540597	Z74021.1
ENSG00000213160	2.95931195763151	-1.71370450811589	0.611660536357239	-2.80172482325229	0.00508302099449214	0.0427230454760628	KLHL23
ENSG00000240776	6.44745670388025	-1.35477118905165	0.483744624397645	-2.80059171869579	0.00510090097578971	0.0428503485317451	AC079944.1
ENSG00000250131	2.85061568927745	-1.78562806080344	0.637668809630206	-2.80024369051225	0.00510640413585968	0.0428503485317451	AC078881.1
ENSG00000275743	18.8480862133226	-1.08960528258975	0.389503404055628	-2.79742172018126	0.00515122479960591	0.0428639663883774	TRBV14
ENSG00000101000	9.2768321966801	-1.23066820150163	0.440013040248505	-2.79689029399353	0.00515970498384961	0.0428783798354128	PROCR
ENSG00000196169	16.8895240994296	-1.17747747323881	0.421802845750041	-2.79153515701167	0.00524586583976172	0.0431831243625516	KIF19
ENSG00000228329	4.30540361376309	-1.42612940841658	0.51258419285743	-2.78223446662789	0.00539860222611373	0.0440471000894001	LINC01890
ENSG00000229852	7.71774531263852	-1.22739440149289	0.443179899544436	-2.769517306075	0.00561394217755132	0.0450434503130856	AC019205.1
ENSG00000215424	10.2428341903702	-1.02371265227938	0.369847515692331	-2.76793167141615	0.00564132817169918	0.0451815245751426	MCM3AP-AS1
ENSG00000149403	2.76119262665111	-3.32207902888936	1.20077825754464	-2.76660491478449	0.0056643355475294	0.0452855107853652	GRIK4
ENSG00000219665	10.7646099316266	-1.06273138561217	0.384184126685784	-2.76620326503328	0.00567131725381874	0.0452855107853652	ZNF433-AS1
ENSG00000236213	22.2758305099999	-1.1166776585764	0.404526595844301	-2.76045548067302	0.00577208243805468	0.0459295186551779	AC006369.1
ENSG00000198574	180.354061668087	-1.1388353544667	0.413033675206483	-2.75724577153999	0.00582905208954049	0.0461947394100037	SH2D1B
ENSG00000124780	3.09577312523073	-2.08181482217126	0.756757617565022	-2.75096645722551	0.0059419727315948	0.0466081690257348	KCNK17
ENSG00000159214	9.23319438486433	-1.10365130763451	0.401497434190489	-2.74883775997155	0.00598069808594113	0.0467125023977608	CCDC24
ENSG00000183977	4.12929127242567	-1.72372438960059	0.62706239792694	-2.74888814143409	0.0059797789229472	0.0467125023977608	PP2D1
ENSG00000169884	11.3326126931146	-1.07371653474769	0.391173278519458	-2.74486166031476	0.00605364105760827	0.0471140169597978	WNT10B
ENSG00000260196	3.46437241308402	-1.94695245139572	0.710099571761976	-2.74180203568456	0.00611031553052358	0.0473563680828445	AC124798.1
ENSG00000188599	4.97280881580699	-1.19122543936836	0.434505888318269	-2.74156339740052	0.00611475593536752	0.0473589773801756	NPIPP1
ENSG00000119411	4.30378125332504	-1.48922127282826	0.543327723523842	-2.74092634767404	0.00612662392403999	0.0473819927678175	BSPRY
ENSG00000275160	2.81228326893778	-2.0659741109343	0.754122990469923	-2.73957184311131	0.00615192678884267	0.0475316664565416	AL354718.1
ENSG00000144451	10.9948624903574	-1.06955441410526	0.392535867683098	-2.72473040595804	0.00643540108390733	0.0488943597330819	SPAG16
ENSG00000170298	28.0576709608616	-1.10845728698243	0.407150081968537	-2.72247835889687	0.00647942770492834	0.0491820882989763	LGALS9B
ENSG00000215086	5.39460422645158	-1.4481098389552	0.532149352436671	-2.72124701895138	0.00650361431181513	0.0492486964332617	NPM1P24

### Sheet: Pathway_upregulated_wholeblood
# GO_Biological_Process_2023	Overlap	P.value	Adjusted.P.value	Old.P.value	Old.Adjusted.P.value	Odds.Ratio	Combined.Score	Genes
	7/46	2.58058192470434e-06	0.00425796017576216	0	0	13.4383347957492	172.917714289055	IGHG3;IGHG4;IGHG1;IGHG2;IGKC;IGHA1;BMX
Term	12/205	2.36868185930319e-05	0.0195416253392514	0	0	4.70827810579588	50.1459483837227	CEACAM1;GRN;NIBAN2;STAB1;CYP1B1;EMILIN2;NRG1;VASH1;SASH1;PML;WARS1;CCR2
B Cell Receptor Signaling Pathway (GO:0050853)	4/15	3.94344696346674e-05	0.0206868643451976	0	0	26.9569377990431	273.366808835252	GBP6;BATF2;GBP1;GBP4
Regulation Of Angiogenesis (GO:0045765)	10/155	5.01499741701759e-05	0.0206868643451976	0	0	5.19496021220159	51.4326649231654	GBP5;SIGLEC16;GRN;AIM2;EMILIN2;NRG1;TLR7;SCARF1;SASH1;CCR2
Defense Response To Protozoan (GO:0042832)	3/8	0.000129589632062012	0.042764578580464	0	0	44.3258426966292	396.766725048862	SIGLEC16;GRN;EMILIN2
Positive Regulation Of Response To External Stimulus (GO:0032103)	5/41	0.000217592219721958	0.0598378604235385	0	0	10.3218029350105	87.0426060299553	GBP5;SIGLEC16;GRN;EMILIN2;SASH1
Regulation Of Defense Response To Bacterium (GO:1900424)	3/10	0.00027217922880808	0.0641565325047617	0	0	31.6581059390048	259.882967569285	SIGLEC16;GRN;EMILIN2
Positive Regulation Of Response To Biotic Stimulus (GO:0002833)	4/25	0.000328606651506238	0.0649134956982847	0	0	14.1131399928392	113.196543731502	SBNO2;SRC;MAPK14;OSCAR
Positive Regulation Of Defense Response To Bacterium (GO:1900426)	3/11	0.000370516358834525	0.0649134956982847	0	0	27.6994382022472	218.842540467645	GRN;SBNO2;DYSF
Osteoclast Differentiation (GO:0030316)	6/71	0.00039341512544415	0.0649134956982847	0	0	6.87587412587413	53.9112894934721	BATF2;SBNO2;SOCS1;MAPK14;MMP9;OSCAR
Macrophage Activation Involved In Immune Response (GO:0002281)	3/12	0.000489100986220936	0.0733651479331404	0	0	24.6204744069913	187.680437929189	C1QA;GRN;LRP1
Myeloid Leukocyte Differentiation (GO:0002573)	6/77	0.000608897064299852	0.0837233463412296	0	0	6.29289372599232	46.5917125033596	NIBAN2;STAB1;NRG1;VASH1;PML;CCR2
Astrocyte Activation (GO:0048143)	5/55	0.000866324155247338	0.109956527396777	0	0	7.42641509433962	52.3655198771425	PLA2G15;CETP;PCYT1B;PLA2G4C;PLA2G4A
Negative Regulation Of Blood Vessel Morphogenesis (GO:2000181)	3/15	0.000981659855065636	0.115695625775593	0	0	18.4625468164794	127.876504553615	LAMB2;NRG1;MAPK14
Phosphatidylcholine Metabolic Process (GO:0046470)	6/86	0.00109170210611148	0.118757123319282	0	0	5.58238636363636	38.0719712150884	NIBAN2;STAB1;NRG1;VASH1;PML;CCR2
Positive Regulation Of Muscle Cell Differentiation (GO:0051149)	5/59	0.00119339594009769	0.118757123319282	0	0	6.87491264849755	46.2747091370113	ANLN;KIF4A;BIRC5;TRIM36;KLHDC8B
Negative Regulation Of Angiogenesis (GO:0016525)	4/35	0.00122355824025927	0.118757123319282	0	0	9.55566335192821	64.0802027080444	C1QA;SBNO2;DYSF;TMEM106A
Mitotic Cytokinesis (GO:0000281)	7/124	0.00148770552854377	0.12680767899923	0	0	4.46170095219525	29.0479944417203	GBP5;SIGLEC16;GRN;AIM2;EMILIN2;TLR7;CCR2
Macrophage Activation (GO:0042116)	3/18	0.00170859373851145	0.12680767899923	0	0	14.7677902621723	94.1016092296677	CEACAM1;DUSP3;GBP1
Positive Regulation Of Defense Response (GO:0031349)	2/5	0.00176762219211047	0.12680767899923	0	0	49.0721393034826	311.025109026862	C1QB;C1QC
Negative Regulation Of T Cell Receptor Signaling Pathway (GO:0050860)	2/5	0.00176762219211047	0.12680767899923	0	0	49.0721393034826	311.025109026862	FLVCR2;NRG1
Cell Junction Disassembly (GO:0150146)	2/5	0.00176762219211047	0.12680767899923	0	0	49.0721393034826	311.025109026862	C1QB;C1QC
Heme Transport (GO:0015886)	2/5	0.00176762219211047	0.12680767899923	0	0	49.0721393034826	311.025109026862	RAB39A;SLAMF8
Humoral Immune Response Mediated By Circulating Immunoglobulin (GO:0002455)	9/204	0.00187240398977997	0.128727774297373	0	0	3.45446507515473	21.6958788539933	GBP6;OAS1;STAB1;SLAMF8;NOD2;IGHA1;GBP1;IGKV3-20;GBP4
Phagosome Acidification (GO:0090383)	7/134	0.002315960023888	0.152853361576608	0	0	4.10829017095297	24.9288212042363	IGHG3;IGHG4;IGHG1;IGHG2;IGKC;IGHA1;BMX
# Reactome 2022	Overlap	P.value	Adjusted.P.value	Old.P.value	Old.Adjusted.P.value	Odds.Ratio	Combined.Score	Genes
	9/89	3.22915829964831e-06	0.00215707774416507	0	0	8.4698275862069	107.086478317068	GBP6;GBP5;MT2A;SOCS1;OAS1;FCGR1A;GBP1;GBP4;PML
Term	3/6	4.72205121779429e-05	0.0157716510674329	0	0	73.8838951310861	735.933997601557	C1QB;C1QA;C1QC
Interferon Gamma Signaling R-HSA-877300	3/9	0.00019244470612414	0.0428510212303085	0	0	36.936329588015	316.016217346033	PLA2G15;PLA2G4C;PLA2G4A
Classical Antibody-Mediated Complement Activation R-HSA-173623	28/1035	0.000379924635118834	0.059095310360796	0	0	2.15123884872012	16.942162554871	C1QB;C1QA;GRN;SRC;SLC2A3;NOD2;TRPM2;SOCS1;CLEC5A;TIFA;FCGR1A;CCR2;SIGLEC16;DUSP3;CYBB;MCEMP1;MAPK14;MMP9;OSCAR;CEACAM1;AIM2;CLEC6A;PADI2;SERPING1;CD300E;TLR7;HPSE;C1QC
Hydrolysis Of LPC R-HSA-1483115	44/1943	0.000442330167371228	0.059095310360796	0	0	1.82807905418315	14.1190844280262	C1QB;C1QA;CD274;GRN;SRC;SLC2A3;NOD2;LMNB1;TRPM2;MT2A;SOCS1;CLEC5A;TIFA;TNFRSF17;NDN;FCGR1A;GBP1;GBP4;CCR2;GBP6;GBP5;SIGLEC16;DUSP3;TNFSF15;CYBB;MCEMP1;MAPK14;MMP9;PML;OSCAR;CEACAM1;AIM2;OAS1;CLEC6A;KIF4A;PADI2;SERPING1;CD300E;BIRC5;TRIM36;TLR7;HPSE;FGF13;C1QC
Innate Immune System R-HSA-168249	21/702	0.000590174258288675	0.0657060674228058	0	0	2.3590927587	17.5400733762954	GBP6;GBP5;DUSP3;TNFSF15;NOD2;MAPK14;MMP9;PML;LMNB1;MT2A;SOCS1;OAS1;TIFA;TNFRSF17;NDN;BIRC5;FGF13;FCGR1A;GBP1;GBP4;CCR2
Immune System R-HSA-168256	3/14	0.000793213893224336	0.0756952686676938	0	0	20.1419816138917	143.802018960847	C1QB;C1QA;C1QC
Cytokine Signaling In Immune System R-HSA-1280215	9/200	0.00163512927222361	0.136533294230672	0	0	3.52753204549558	22.6327634664291	GBP6;GBP5;MT2A;SOCS1;OAS1;FCGR1A;GBP1;GBP4;PML
Creation Of C4 And C2 Activators R-HSA-166786	4/41	0.00222140152927536	0.16487735795066	0	0	8.00365779313148	48.8992834173854	CD163;STAB1;APOL1;SCARF1
Interferon Signaling R-HSA-913531	3/21	0.00270286873567019	0.180551631542769	0	0	12.3046192259675	72.7626468994066	C1QB;C1QA;C1QC
Binding And Uptake Of Ligands By Scavenger Receptors R-HSA-2173782	4/45	0.00313357698123616	0.190293583951432	0	0	7.22134604804695	41.6352492245754	C1QB;C1QA;SERPING1;C1QC
Initial Triggering Of Complement R-HSA-166663	3/25	0.00449201416479047	0.250055455173336	0	0	10.0653728294178	54.4079107158087	SRC;PLA2G4A;MAPK14
Regulation Of Complement Cascade R-HSA-977606	3/27	0.00560049779602547	0.269523154741771	0	0	9.22565543071161	47.8340989333947	TOP2A;CCNE1;CDC6
ADP Signaling Thru P2Y Purinoceptor 1 R-HSA-418592	4/53	0.00566269541881806	0.269523154741771	0	0	6.03989565751113	31.2495460244856	NDST1;VCAN;SDC3;HPSE
G0 And Early G1 R-HSA-1538133	2/9	0.00614018891044711	0.269523154741771	0	0	21.0266524520256	107.086633439369	CD163;MAPK14
Heparan Sulfate/Heparin (HS-GAG) Metabolism R-HSA-1638091	4/55	0.00645873544677519	0.269523154741771	0	0	5.80244729470736	29.2578060906977	C1QB;C1QA;SERPING1;C1QC
CD163 Mediating An Anti-Inflammatory Response R-HSA-9662834	3/29	0.00685912220151214	0.269523154741771	0	0	8.51512532411409	42.4238513611926	RRM2;CCNE1;CDC6
Complement Cascade R-HSA-166658	2/10	0.00760719727910031	0.282311543468834	0	0	18.3973880597015	89.7546098673232	CETP;ABCG1
G1/S-Specific Transcription R-HSA-69205	3/33	0.00984483342269896	0.324567042852312	0	0	7.37827715355805	34.0936056907774	SRC;PLA2G4A;MAPK14
HDL Remodeling R-HSA-8964058	2/12	0.0109606114878625	0.324567042852312	0	0	14.7164179104478	66.4217753051016	CD163;APOL1
Signal Amplification R-HSA-392518	2/12	0.0109606114878625	0.324567042852312	0	0	14.7164179104478	66.4217753051016	SRC;MAPK14
Scavenging Of Heme From Plasma R-HSA-2168880	5/101	0.0119708645649554	0.324567042852312	0	0	3.85888364779874	17.0766388321258	DUSP3;TIFA;TLR7;NOD2;MAPK14
p38MAPK Events R-HSA-171007	5/102	0.0124531083941205	0.324567042852312	0	0	3.81890682746547	16.7489043453063	DUSP3;TIFA;TLR7;NOD2;MAPK14
TRAF6 Mediated Induction Of NFkB And MAP Kinases Upon TLR7/8 Or 9 Activation R-HSA-975138	3/36	0.0125080348101772	0.324567042852312	0	0	6.70650323459312	29.3837663459555	ABCA1;CETP;ABCG1
MyD88 Dependent Cascade Initiated On Endosome R-HSA-975155	2/13	0.012839001207652	0.324567042852312	0	0	13.3778833107191	58.2642640315474	SRC;FCGR1A
NR1H3 And NR1H2 Regulate Gene Expression Linked To Cholesterol Transport And Efflux R-HSA-9029569
FCGR Activation R-HSA-2029481

### Sheet: Pathway_downregulated_wholebloo
# GO_Biological_Process_2023	Overlap	P.value	Adjusted.P.value	Old.P.value	Old.Adjusted.P.value	Odds.Ratio	Combined.Score	Genes
	6/32	4.11739047345306e-06	0.00396916441640875	0	0	17.0276577355229	211.147910551753	NCR3;KLRB1;KLRC2;CD160;KLRD1;KLRC1
Term	5/24	1.56979091781251e-05	0.00756639222385628	0	0	19.3519245875884	214.070661344062	NCR3;KLRC2;CD160;SH2D1B;KLRD1
Regulation Of Natural Killer Cell Mediated Cytotoxicity (GO:0042269)	4/16	5.43080142124844e-05	0.0174509752336116	0	0	24.4299876084263	239.922968979673	ZNF683;KLRC2;KLRD1;KLRC1
Positive Regulation Of Natural Killer Cell Mediated Immunity (GO:0002717)	4/18	8.93648540458485e-05	0.0215369298250495	0	0	20.9378651088688	195.19917466375	KLRC2;FCRL3;KLRD1;KLRC1
Regulation Of Natural Killer Cell Activation (GO:0032814)	4/21	0.000169240083012438	0.032629488004798	0	0	17.2403236387492	149.718284786493	NCR3;KLRC2;CD160;KLRD1
Regulation Of Lymphocyte Activation (GO:0051249)	4/22	0.000204639091275267	0.0328786806648929	0	0	16.2817017761256	138.301051450334	KLRC2;GZMB;NKG7;KLRD1
Positive Regulation Of Natural Killer Cell Mediated Cytotoxicity (GO:0045954)	3/12	0.000505134186949258	0.0695641937455835	0	0	24.3432098765432	184.78167329254	TRGC1;TRDC;TRGC2
Natural Killer Cell Mediated Immunity (GO:0002228)	5/51	0.000642471423610237	0.0774178065450336	0	0	7.98223556132382	58.6709337845662	NCR3;KLRC2;CD160;XCL1;KLRD1
Gamma-Delta T Cell Activation (GO:0046629)	3/14	0.000819032377619897	0.0877274680028423	0	0	19.9151515151515	141.544687822342	XCL1;KLRD1;KLRC1
Positive Regulation Of Leukocyte Mediated Cytotoxicity (GO:0001912)	3/16	0.00123485151548547	0.10983175045535	0	0	16.8495726495727	112.838294726351	KLRC2;C4BPA;KLRD1
Negative Regulation Of T Cell Mediated Immunity (GO:0002710)	5/59	0.00125326686204238	0.10983175045535	0	0	6.79691818684356	45.4170185207758	CXCL8;DUSP1;CCL4;XCL2;XCL1
Lymphocyte Mediated Immunity (GO:0002449)	3/17	0.00148440861446612	0.116107318822679	0	0	15.6452380952381	101.893349576464	CCL4;XCL2;XCL1
Cellular Response To Chemokine (GO:1990869)	2/5	0.00180664915180517	0.116107318822679	0	0	48.5215252152522	306.475609488432	KLRB1;SH2D1B
Positive Regulation Of Lymphocyte Chemotaxis (GO:0140131)	2/5	0.00180664915180517	0.116107318822679	0	0	48.5215252152522	306.475609488432	TBX21;XCL1
Regulation Of Natural Killer Cell Mediated Immunity (GO:0002715)	2/5	0.00180664915180517	0.116107318822679	0	0	48.5215252152522	306.475609488432	TBX21;XCL1
Positive Regulation Of T-helper 1 Cell Cytokine Production (GO:2000556)	3/19	0.00207306416325143	0.124902115835899	0	0	13.6881944444444	84.5756233588244	ZNF683;FCRL3;TBX21
Regulation Of T-helper 1 Cell Cytokine Production (GO:2000554)	4/41	0.00231212894136455	0.129444871276799	0	0	7.91319200241133	48.029803818527	TBX21;CCL4;XCL2;XCL1
Regulation Of Lymphocyte Differentiation (GO:0045619)	2/6	0.00268557824225724	0.129444871276799	0	0	36.3892988929889	215.419526341322	CCL4;XCL1
Lymphocyte Migration (GO:0072676)	2/6	0.00268557824225724	0.129444871276799	0	0	36.3892988929889	215.419526341322	ENPP4;GNMT
Regulation Of Natural Killer Cell Chemotaxis (GO:2000501)	2/6	0.00268557824225724	0.129444871276799	0	0	36.3892988929889	215.419526341322	XCL1;LGALS9B
Purine Ribonucleoside Metabolic Process (GO:0046128)	2/7	0.0037259991221673	0.165644318096932	0	0	29.109963099631	162.795146893873	KLRD1;KLRC1
Negative Regulation Of CD4-positive, Alpha-Beta T Cell Proliferation (GO:2000562)	3/24	0.00411776921372434	0.165644318096932	0	0	10.426455026455	57.2667173822732	CCL4;XCL2;XCL1
Negative Regulation Of T Cell Mediated Cytotoxicity (GO:0001915)	3/24	0.00411776921372434	0.165644318096932	0	0	10.426455026455	57.2667173822732	CCL4;XCL2;XCL1
Eosinophil Chemotaxis (GO:0048245)	4/48	0.00412392493187382	0.165644318096932	0	0	6.6519094288611	36.5253015179117	KLRC2;GNLY;PRF1;KLRG1
Eosinophil Migration (GO:0072677)	2/8	0.00492337188224376	0.173325762373991	0	0	24.2570725707257	128.896301756504	PTGDS;PTGS2
# Reactome 2022
Term	Overlap	P.value	Adjusted.P.value	Old.P.value	Old.Adjusted.P.value	Odds.Ratio	Combined.Score	Genes
Immunoregulatory Interactions Between A Lymphoid And A non-Lymphoid Cell R-HSA-198933	11/123	1.00072838071333e-06	0.000351255661630378	0	0	7.35295119956379	101.579421131495	NCR3;KLRB1;CD160;KLRF1;SH2D1B;KLRD1;KLRC1;KIR2DL3;CD3D;LILRA4;KLRG1
Synthesis Of Prostaglandins (PG) And Thromboxanes (TX) R-HSA-2162123	3/15	0.00101349861300465	0.177869006582317	0	0	18.2546296296296	125.853750303797	AKR1C3;PTGS2;PTGDS
Formation Of Editosome R-HSA-75094	2/8	0.00492337188224376	0.502261719507215	0	0	24.2570725707257	128.896301756504	APOBEC2;APOBEC3H
Chemokine Receptors Bind Chemokines R-HSA-380108	4/56	0.0071518249608458	0.502261719507215	0	0	5.62625107234773	27.7958616825116	CXCL8;CCL4;XCL2;XCL1
mRNA Editing R-HSA-75072	2/10	0.0077712768875325	0.502261719507215	0	0	18.1909594095941	88.3593253760074	APOBEC2;APOBEC3H
Arachidonic Acid Metabolism R-HSA-2142753	4/59	0.00858567041892676	0.502261719507215	0	0	5.31855356539371	25.3038732565049	PON2;AKR1C3;PTGDS;PTGS2
Synthesis Of Bile Acids And Bile Salts Via 24-Hydroxycholesterol R-HSA-193775	2/14	0.0151608767324565	0.760209676156035	0	0	12.1248462484625	50.791430384477	AKR1C3;SLC27A5
DAP12 Interactions R-HSA-2172127	3/43	0.0207734576219862	0.830528487702786	0	0	5.46861111111111	21.1858324655821	KLRC2;KIR2DS4;KLRD1
Interleukin-10 Signaling R-HSA-6783783	3/45	0.0234176548011552	0.830528487702786	0	0	5.20767195767196	19.5509808871936	CXCL8;CCL4;PTGS2
Common Pathway Of Fibrin Clot Formation R-HSA-140875	2/22	0.0358355892526781	0.830528487702786	0	0	7.2719557195572	24.2069863062805	PROCR;F2R
RAF-independent MAPK1/3 Activation R-HSA-112409	2/23	0.0389018972795423	0.830528487702786	0	0	6.92532068177825	22.4845235362964	DUSP2;DUSP8
Synthesis Of Bile Acids And Bile Salts Via 7Alpha-Hydroxycholesterol R-HSA-193368	2/24	0.0420640963855487	0.830528487702786	0	0	6.61019792016102	20.94481347857	AKR1C3;SLC27A5
Peptide Ligand-Binding Receptors R-HSA-375276	6/196	0.0526257875443001	0.830528487702786	0	0	2.31070372560615	6.80398039508625	CXCL8;F2R;CCL4;XCL2;XCL1;NMUR1
DAP12 Signaling R-HSA-2424491	2/28	0.055609453911041	0.830528487702786	0	0	5.59210899801306	16.1578512463487	KLRC2;KLRD1
SUMOylation Of Intracellular Receptors R-HSA-4090294	2/29	0.0592049286019949	0.830528487702786	0	0	5.38472051387181	15.2212613357294	NR4A2;AREG
Downregulation Of ERBB2 Signaling R-HSA-8863795	2/29	0.0592049286019949	0.830528487702786	0	0	5.38472051387181	15.2212613357294	ERBB2;MATK
GRB7 Events In ERBB2 Signaling R-HSA-1306955	1/5	0.0664182292057278	0.830528487702786	0	0	18.1277573529412	49.158557341368	ERBB2
Synthesis Of Bile Acids And Bile Salts R-HSA-192105	2/34	0.0782958177425105	0.830528487702786	0	0	4.54220479704797	11.5701815453391	AKR1C3;SLC27A5
RAF/MAP Kinase Cascade R-HSA-5673001	7/271	0.0789595548975746	0.830528487702786	0	0	1.94009170653908	4.92554269696535	DUSP2;ERBB2;PRKG2;WDR83;NCAM1;DUSP8;AREG
Synthesis Of 15-Eicosatetraenoic Acid Derivatives R-HSA-2142770	1/6	0.0791647822835003	0.830528487702786	0	0	14.5014705882353	36.7789740751115	PTGS2
TLR3-mediated TICAM1-dependent Programmed Cell Death R-HSA-9013957	1/6	0.0791647822835003	0.830528487702786	0	0	14.5014705882353	36.7789740751115	TLR3
Biosynthesis Of EPA-derived SPMs R-HSA-9018679	1/6	0.0791647822835003	0.830528487702786	0	0	14.5014705882353	36.7789740751115	PTGS2
Class A/1 (Rhodopsin-like Receptors) R-HSA-373076	8/327	0.0805221509416674	0.830528487702786	0	0	1.83668303069734	4.62701407115177	CXCL8;F2R;CCL4;XCL2;XCL1;NMUR1;S1PR5;PTGDR
MAPK1/MAPK3 Signaling R-HSA-5684996	7/277	0.0862831267669672	0.830528487702786	0	0	1.89639376218324	4.64639459507614	DUSP2;ERBB2;PRKG2;WDR83;NCAM1;DUSP8;AREG
Fatty Acid Metabolism R-HSA-8978868	5/173	0.0888437856347751	0.830528487702786	0	0	2.17206378820185	5.25829637645211	PON2;AKR1C3;ELOVL6;PTGDS;PTGS2

### Sheet: Plasma_PTB_HC_METABUP
shapiro_pvalue	p_val	log2FC	NAME	padj
0.0552490965966995	0.00421514143414803	1.71751201344615	C07219	0.0734016008360261

### Sheet: Plasma_PTB_HC_METABDOWN
shapiro_pvalue	p_val	log2FC	NAME	padj
0.763499387022756	0.000130377093629214	-0.714149880224206	C06428	0.0131680864565506
0.0820036124885462	3.74978366632694e-05	-1.16687402933277	C06924	0.0131680864565506
0.820543451309966	9.73020787262273e-05	-0.620753796355711	UNKNOWN28	0.0131680864565506
0.0182458416588256	0.000384016306751534	-1.19988188637341	C00550	0.0277040335585035
0.0173052380923865	0.000628040689960195	-1.0234307089228	UNKNOWN142	0.0317160548429898
0.778672403544949	0.000794954137261312	-0.653485850490295	C04483	0.0334543199430802
0.012620125758321	0.000794954137261312	-1.1899632887884	C00157_89	0.0334543199430802
0.335731582596582	0.000998980828029152	-1.03592162875127	UNKNOWN26	0.0336323545436481
0.000139912372403554	0.00191373574601465	-0.69228429039977	C00599	0.0536909195409667
0.0853192069291443	0.0023492875411034	-0.828796413997033	UNKNOWN82	0.0624415899082745
0.589974784224073	0.00348595273349614	-0.629537617895396	UNKNOWN68	0.0733502554339814
0.0667924058708982	0.00348595273349614	-0.885968016548874	C00157_132	0.0733502554339814
0.35061730793854	0.00421514143414803	-0.539188220364941	C00302	0.0734016008360261
0.665300464115295	0.00421514143414803	-1.14286798672735	C18140_1	0.0734016008360261
0.142573567219919	0.00421514143414803	-1.26117807575663	C00157_101	0.0734016008360261
0.185482644354219	0.00507163048285676	-0.563430720501348	C00157_46	0.0826184965755698
0.000715525634924221	0.00507163048285676	-1.58411808603797	C00157_133	0.0826184965755698
0.0402802980381523	0.00607503413264619	-0.790027646425809	UNKNOWN76	0.0902321246172449
0.000732490389699228	0.00607503413264619	-0.723187968617262	C00157_104	0.0902321246172449
0.753640765639753	0.00724381285695056	-0.5257571083643	C14828	0.098868256561082
0.0436421894390525	0.00724381285695056	-0.64291791289679	C00157_21	0.098868256561082

### Sheet: KEGG_table_results
pathway_id	pathway_name	describtion	pathway_class	p_value	p_value_adjust	all_id	all_number	mapped_id	mapped_number	mapped_percentage
hsa02010	ABC transporters	The ATP-binding cassette (ABC) transporters form one of the largest known protein families, and are widespread in bacteria, archaea, and eukaryotes. They couple ATP hydrolysis to active transport of a wide variety of substrates such as ions, sugars, lipids, sterols, peptides, proteins, and drugs. The structure of a prokaryotic ABC transporter usually consists of three components; typically two integral membrane proteins each having six transmembrane segments, two peripheral proteins that bind and hydrolyze ATP, and a periplasmic (or lipoprotein) substrate-binding protein. Many of the genes for the three components form operons as in fact observed in many bacterial and archaeal genomes. On the other hand, in a typical eukaryotic ABC transporter, the membrane spanning protein and the ATP-binding protein are fused, forming a multi-domain protein with the membrane-spanning domain (MSD) and the nucleotide-binding domain (NBD).	Environmental Information Processing; Membrane transport	1.25031870054313e-05	0.00140597582103422	C00009;C00025;C00031;C00032;C00034;C00037;C00038;C00041;C00047;C00049;C00051;C00059;C00062;C00064;C00065;C00070;C00077;C00079;C00086;C00088;C00089;C00093;C00095;C00098;C00107;C00114;C00116;C00120;C00121;C00123;C00134;C00135;C00137;C00140;C00148;C00151;C00159;C00175;C00181;C00183;C00185;C00188;C00208;C00212;C00243;C00244;C00245;C00255;C00259;C00288;C00291;C00294;C00299;C00315;C00320;C00330;C00333;C00338;C00378;C00379;C00387;C00392;C00407;C00430;C00470;C00475;C00487;C00491;C00492;C00503;C00526;C00559;C00719;C00794;C00855;C00865;C00881;C00919;C00973;C01083;C01153;C01157;C01177;C01181;C01279;C01330;C01417;C01487;C01606;C01630;C01667;C01674;C01682;C01684;C01762;C01834;C01835;C01935;C01946;C02160;C02273;C03557;C03611;C03619;C04114;C04137;C05349;C05402;C05512;C05776;C06227;C06229;C06230;C06232;C06687;C06705;C06706;C06707;C06767;C07662;C07663;C11612;C13768;C14818;C14819;C15521;C15719;C16421;C16692;C19609;C19872;C20570;C20571;C20572;C20573;C20679;C21066;C22040;G00457	139	C00299;C00114;C01606;C00212;C00047;C00294;C00719;C01181;C00315;C00487;C00123;C00407;C00079	13	9.35251798561151
hsa04071	Sphingolipid signaling pathway	Sphingomyelin (SM) and its metabolic products are now known to have second messenger functions in a variety of cellular signaling pathways. Particularly, the sphingolipid metabolites, ceramide (Cer) and sphingosine-1-phosphate (S1P), have emerged as a new class of potent bioactive molecules. Ceramide can be generated de novo or by hydrolysis of membrane sphingomyelin by sphingomyelinase (SMase). Ceramide is subsequently metabolized by ceramidase to generate sphingosine (Sph) which in turn produces S1P through phosphorylation by sphingosine kinases 1 and 2 (SphK1, 2). Both ceramide and S1P regulate cellular responses to stress, with generally opposing effects. S1P functions as a growth and survival factor, acting as a ligand for a family of G protein-coupled receptors, whereas ceramide activates intrinsic and extrinsic apoptotic pathways through receptor-independent mechanisms.	Environmental Information Processing; Signal transduction	1.47222599061175e-05	0.00140597582103422	C00065;C00154;C00165;C00195;C00212;C00319;C00346;C00533;C00550;C00836;C01245;C05981;C06124;C12126;C16845	15	C00550;C06124;C00212;C00836;C00195	5	33.3333333333333
hsa00600	Sphingolipid metabolism	NA	Metabolism; Lipid metabolism	0.000217211746281232	0.0138291478465717	C00065;C00154;C00195;C00319;C00346;C00550;C00836;C01120;C01190;C01290;C01747;C02686;C02934;C02960;C03640;C05681;C06062;C06124;C06125;C06126;C06127;C06128;C12126;C12144;C12145	25	C00550;C01120;C06124;C00836;C00195	5	20
hsa00360	Phenylalanine metabolism	NA	Metabolism; Amino acid metabolism	0.000353803272092042	0.0145363979851098	C00022;C00024;C00042;C00079;C00082;C00084;C00091;C00122;C00166;C00180;C00423;C00512;C00582;C00596;C00601;C00642;C00805;C01198;C01575;C01586;C01772;C02137;C02232;C02265;C02505;C02763;C02765;C03519;C03589;C04044;C04148;C04351;C04479;C05332;C05593;C05598;C05607;C05629;C05852;C05853;C06207;C07086;C08300;C08301;C11457;C11588;C12621;C12622;C12623;C12624;C14144;C14145;C15524;C16719;C17268;C19945;C19946;C19975;C20062	59	C04148;C00601;C02505;C01772;C02265;C01198;C00079	7	11.864406779661
hsa00591	Linoleic acid metabolism	NA	Metabolism; Lipid metabolism	0.000380533978667795	0.0145363979851098	C00157;C00219;C01595;C03242;C04056;C04717;C06426;C07289;C07338;C07354;C14762;C14765;C14766;C14767;C14825;C14826;C14827;C14828;C14829;C14831;C14832;C14833;C14834;C14835;C14836;C14837;C19937;C20186	28	C14828;C00157;C14825;C01595;C00219	5	17.8571428571429
hsa04080	Neuroactive ligand-receptor interaction	NA	Environmental Information Processing; Signaling molecules and interaction	0.0011120408028028	0.0349303707946871	C00002;C00008;C00015;C00025;C00037;C00049;C00075;C00099;C00212;C00245;C00334;C00388;C00398;C00483;C00506;C00547;C00584;C00639;C00681;C00696;C00735;C00780;C00788;C01120;C01312;C01516;C01598;C01829;C01996;C02165;C02166;C02198;C02465;C03758;C04227;C04598;C05113;C05951;C05952;C06124;C06314;C06865;C11695;C12270;C12271;C12272;C13856;C15890;C15891;C15995;C16511;C16512	52	C01120;C06124;C00735;C00212;C01829;C03758	6	11.5384615384615
hsa04217	Necroptosis	Necroptosis is a programmed form of necrosis. It can be initiated by different stimuli, such as tumor necrosis factor (TNF), TNF-related apoptosis-inducing ligand (TRAIL), Fas ligand (FasL), interferon (IFN), LPS, viral DNA or RNA, DNA-damage agent and requires the kinase activity of receptor-interacting protein 1 (RIPK1) and RIPK3. Its execution involves ROS generation, calcium overload, the opening of the mitochondrial permeability transition pore, mitochondrial fission, inflammatory response and chromatinolysis. Necroptosis participates in many pathogenesis of diseases, including neurological diseases, retinal disorders, acute kidney injury, inflammatory diseases and microbial infections.	Cellular Processes; Cell growth and death	0.00128017065739691	0.0349303707946871	C00002;C00027;C00076;C00195;C00219;C00305;C00319;C00550;C14592;C16844	10	C00550;C00195;C00219	3	30
hsa00564	Glycerophospholipid metabolism	NA	Metabolism; Lipid metabolism	0.00164798381529809	0.039345613590242	C00040;C00065;C00084;C00093;C00111;C00114;C00157;C00189;C00269;C00307;C00344;C00346;C00350;C00416;C00513;C00570;C00588;C00623;C00641;C00670;C00681;C01194;C01210;C01233;C01241;C01996;C02737;C03372;C03819;C03872;C03892;C03974;C04230;C04233;C04308;C04438;C04590;C04638;C05973;C05974;C05976;C05980;C06771;C06772;C13482;C18059;C18125;C18126;C18129;C18168;C18169;C20466;C20518;C22340;C22341;C22342	56	C00157;C00114;C00350;C04230;C00670;C00588	6	10.7142857142857
hsa00970	Aminoacyl-tRNA biosynthesis	NA	Genetic Information Processing; Translation	0.00652656723244714	0.138508260155267	C00025;C00037;C00041;C00047;C00049;C00062;C00064;C00065;C00073;C00078;C00079;C00082;C00097;C00101;C00123;C00135;C00148;C00152;C00183;C00188;C00234;C00407;C00886;C01005;C01931;C02047;C02163;C02282;C02412;C02430;C02553;C02554;C02702;C02839;C02984;C02987;C02988;C02992;C03125;C03127;C03294;C03402;C03511;C03512;C06112;C06113;C06481;C06482;C16138;C16638;C17022;C17027	52	C00078;C00047;C00123;C00407;C00079	5	9.61538461538461
hsa04723	Retrograde endocannabinoid signaling	Endogenous cannabinoids (endocannabinoids) serve as retrograde messengers at synapses in various regions of the brain. The family of endocannabinoids includes at least five derivatives of arachidonic acid; the two best characterized are arachydonoyl ethanolamide (anandamide, AEA) and 2-arachydonoil glycerol (2AG). They are released from postsynaptic neurons upon postsynaptic depolarization and/or receptor activation. The released endocannabinoids then activate the CB1 receptors (CB1R) at presynaptic terminals and suppress the release of inhibitory transmitter GABA (depolarization-induced suppression of inhibition, DSI) or excitatory transmitter glutamate (depolarization-induced suppression of excitation, DSE) by inhibiting Ca2+ channels. Besides the well-known expression of the CB1R in the plasma membrane, this receptor is also present in mitochondrial membranes, where it reduces the mitochondrial respiration and contributes to DSI. Whereas DSI and DSE result in short-term synaptic plasticity, endocannabinoids also mediate long-term synaptic changes (eCB-LTD). Persistent activation of CB1 receptors over a period of minutes triggers eCB-LTD by a RIM1alpha-dependent mechanism.	Organismal Systems; Nervous system	0.00889574207768404	0.169908673683765	C00025;C00076;C00116;C00157;C00165;C00189;C00219;C00238;C00334;C00350;C00427;C00575;C00689;C01245;C01330;C11695;C13856;C19912;C19913	19	C00157;C00350;C00219	3	15.7894736842105
hsa00232	Caffeine metabolism	NA	Metabolism; Biosynthesis of other secondary metabolites	0.0134512900138861	0.216195595953833	C00048;C00385;C01762;C07130;C07480;C07481;C13747;C16352;C16353;C16355;C16356;C16357;C16358;C16359;C16360;C16361;C16362;C16363;C16364;C16365;C16366;C21144	22	C00385;C07130;C07481	3	13.6363636363636
hsa04666	Fc gamma R-mediated phagocytosis	Phagocytosis plays an essential role in host-defense mechanisms through the uptake and destruction of infectious pathogens. Specialized cell types including macrophages, neutrophils, and monocytes take part in this process in higher organisms. After opsonization with antibodies (IgG), foreign extracellular materials are recognized by Fc gamma receptors. Cross-linking of Fc gamma receptors initiates a variety of signals mediated by tyrosine phosphorylation of multiple proteins, which lead through the actin cytoskeleton rearrangements and membrane remodeling to the formation of phagosomes. Nascent phagosomes undergo a process of maturation that involves fusion with lysosomes. The acquisition of lysosomal proteases and release of reactive oxygen species are crucial for digestion of engulfed materials in phagosomes.	Organismal Systems; Immune system	0.0135829693792984	0.216195595953833	C00076;C00165;C00219;C00416;C01245;C04637;C05981;C06124	8	C06124;C00219	2	25
hsa00470	D-Amino acid metabolism	NA	Metabolism; Metabolism of other amino acids	0.0185404041535535	0.272401322563748	C00022;C00025;C00026;C00036;C00037;C00041;C00047;C00049;C00062;C00064;C00065;C00073;C00077;C00079;C00084;C00097;C00133;C00134;C00135;C00148;C00166;C00188;C00217;C00402;C00431;C00433;C00515;C00666;C00680;C00692;C00739;C00740;C00763;C00792;C00793;C00819;C00820;C00855;C00993;C01110;C01157;C01180;C01667;C01672;C01726;C02237;C02265;C02855;C03239;C03341;C03440;C03564;C03771;C03933;C03943;C04260;C04282;C04457;C05161;C05620;C05825;C05939;C05941;C05942;C06419;C22024;C22025	67	C00036;C06419;C00047;C02265;C00079	5	7.46268656716418
hsa00230	Purine metabolism	NA	Metabolism; Nucleotide metabolism	0.0259527903416476	0.354070211089621	C00002;C00008;C00011;C00014;C00020;C00035;C00037;C00039;C00044;C00046;C00048;C00053;C00054;C00059;C00064;C00081;C00086;C00104;C00117;C00119;C00130;C00131;C00144;C00147;C00169;C00206;C00209;C00212;C00224;C00242;C00262;C00286;C00288;C00294;C00301;C00330;C00360;C00361;C00362;C00366;C00385;C00387;C00499;C00559;C00575;C00603;C00620;C00655;C00700;C00802;C00942;C01228;C01260;C01261;C01344;C01345;C01367;C01444;C01762;C02091;C02348;C02350;C02353;C02718;C03090;C03373;C03483;C03614;C03794;C03838;C04051;C04376;C04392;C04494;C04640;C04677;C04734;C04751;C04823;C05239;C05512;C05513;C05515;C05516;C05993;C06193;C06194;C06195;C06196;C06197;C06433;C06435;C11821;C12248;C15667;C22395;C22441;C22442;C22443	99	C00385;C00212;C00294;C00262;C00366;C00242	6	6.06060606060606
hsa04934	Cushing syndrome	Cushing syndrome (CS) is a rare disorder resulting from prolonged exposure to excess glucocorticoids via exogenous and endogenous sources. The typical clinical features of CS are related to hypercortisolism and include accumulation of central fat, moon facies, neuromuscular weakness, osteoporosis or bone fractures, metabolic complications, and mood changes. Traditionally, endogenous CS is classified as adrenocorticotropic hormone (ACTH)-dependent (about 80%) or ACTH- independent (about 20%). Among ACTH-dependent forms, pituitary corticotroph adenoma (Cushing's disease) is most common. Most pituitary tumors are sporadic, resulting from monoclonal expansion of a single mutated cell. Recently recurrent activating somatic driver mutations in the ubiquitin-specific protease 8 gene (USP8) were identified in almost half of corticotroph adenoma. Germline mutations in MEN1 (encoding menin), AIP (encoding aryl-hydrocarbon receptor-interacting protein), PRKAR1A (encoding cAMP-dependent protein kinase type I alpha regulatory subunit) and CDKN1B (encoding cyclin-dependent kinase inhibitor 1B; also known as p27 Kip1) have been identified in familial forms of pituitary adenomas. However, the frequency of familial pituitary adenomas is less than 5% in patients with pituitary adenomas. Among ACTH-independent CS, adrenal adenoma is most common. Rare adrenal causes of CS include primary bilateral macronodular adrenal hyperplasia (BMAH) or primary pigmented nodular adrenocortical disease (PPNAD).	Human Diseases; Endocrine and metabolic disease	0.0351098391297253	0.447065284918503	C00020;C00076;C00187;C00238;C00410;C00575;C00735;C01176;C01245;C01953;C05138;C05488;C07557	13	C00187;C00735	2	15.3846153846154
hsa00400	Phenylalanine, tyrosine and tryptophan biosynthesis	NA	Metabolism; Amino acid metabolism	0.0428984765875507	0.512100564263887	C00074;C00078;C00079;C00082;C00108;C00119;C00166;C00251;C00254;C00279;C00296;C00354;C00441;C00463;C00493;C00587;C00826;C00944;C01094;C01179;C01269;C01302;C02637;C03175;C03506;C04302;C04691;C16848;C16850;C17235;C20327;C20653;C20654;C20710	34	C00078;C00463;C00079	3	8.82352941176471
hsa04270	Vascular smooth muscle contraction	The vascular smooth muscle cell (VSMC) is a highly specialized cell whose principal function is contraction. On contraction, VSMCs shorten, thereby decreasing the diameter of a blood vessel to regulate the blood flow and pressure.{}The principal mechanisms that regulate the contractile state of VSMCs are changes in cytosolic Ca2+ concentration ([Ca2+]c). In response to vasoconstrictor stimuli, Ca2+ is mobilized from intracellular stores and/or the extracellular space to increase [Ca2+]c in VSMCs. The increase in [Ca2+]c, in turn, activates the Ca2+-CaM-MLCK pathway and stimulates MLC20 phosphorylation, leading to myosin-actin interactions and, hence, the development of contractile force. The sensitivity of contractile myofilaments or MLC20 phosphorylation to Ca2+ can be secondarily modulated by other signaling pathways. During receptor stimulation, the contractile force is greatly enhanced by the inhibition of myosin phosphatase. Rho/Rho kinase, PKC, and arachidonic acid have been proposed to play a pivotal role in this enhancement.{}The signaling events that mediate relaxation include the removal of a contractile agonist (passive relaxation) and activation of cyclic nucleotide-dependent signaling pathways in the continued presence of a contractile agonist (active relaxation). Active relaxation occurs through the inhibition of both Ca2+ mobilization and myofilament Ca2+ sensitivity in VSMCs.	Organismal Systems; Circulatory system	0.0516599105791278	0.580414289447848	C00076;C00165;C00212;C00219;C00238;C00533;C00547;C00575;C00942;C01245;C01312;C14748;C14768;C14769;C14770;C14771	16	C00212;C00219	2	12.5
hsa04136	Autophagy - other	Autophagy is a degradative pathway for the removal of cytoplasmic materials in eukaryotic cells, and is characterized by the formation of a double-membrane structure called the autophagosome, either in a housekeeping capacity or during stress and senescence. The process of autophagy could be divided into several stages: induction, vesicle nucleation, elongation and closure, and fusion and digestion. Most essential autophagic machineries are conserved throughout eukaryotes (see map04140 for animals and map04138 for fungi). This map is for other eukaryotes including plants and protists, where autophagy related genes (ATGs) play similar roles in the life cycle. However, autophagy has been relatively less studied in lower eukaryotes.	Cellular Processes; Transport and catabolism	0.0680133587775459	0.721697307028404	C00350;C01194;C04549	3	C00350	1	33.3333333333333
hsa00120	Primary bile acid biosynthesis	Bile acids are steroid carboxylic acids derived from cholesterol in vertebrates. The primary bile acids, cholic acid and chenodeoxycholic acid, are synthesized in the liver and conjugated with taurine or glycine before secretion via bile into the intestine. The conversion from cholesterol to cholic and chenodeoxycholic acids involves four steps: 1) the initiation of synthesis by 7alpha-hydroxylation of sterol precursors, 2) further modifications to the ring structures, 3) side-chain oxidation and shortening (cleavage) by three carbons, and 4) conjugation of the bile acid with taurine or glycine.	Metabolism; Lipid metabolism	0.0941227327042676	0.800425803131061	C00037;C00187;C00245;C00695;C01301;C01794;C01921;C02528;C03594;C04554;C04722;C05122;C05337;C05444;C05445;C05446;C05447;C05448;C05449;C05451;C05452;C05453;C05454;C05455;C05460;C05465;C05466;C05467;C05468;C06341;C13550;C15518;C15519;C15520;C15610;C15613;C15614;C17331;C17332;C17333;C17335;C17336;C17337;C17339;C17343;C17345;C17346	47	C00187;C17331;C05455	3	6.38297872340426
hsa00260	Glycine, serine and threonine metabolism	Serine is derived from 3-phospho-D-glycerate, an intermediate of glycolysis [MD:M00020], and glycine is derived from serine. Threonine is an essential amino acid, which animals cannot synthesize. In bacteria and plants, threonine is derived from aspartate [MD:M00018].	Metabolism; Amino acid metabolism	0.0987935871294393	0.800425803131061	C00011;C00014;C00022;C00037;C00048;C00049;C00065;C00078;C00097;C00101;C00109;C00114;C00143;C00168;C00188;C00197;C00213;C00258;C00263;C00300;C00430;C00441;C00546;C00576;C00581;C00631;C00719;C00740;C00986;C01005;C01026;C01102;C01242;C01888;C02051;C02291;C02737;C02972;C03082;C03194;C03232;C03283;C03508;C05519;C06231;C06442;C16432;C19929	48	C00114;C00078;C00719	3	6.25
hsa00290	Valine, leucine and isoleucine biosynthesis	NA	Metabolism; Amino acid metabolism	0.0982496840590539	0.800425803131061	C00022;C00024;C00109;C00123;C00141;C00183;C00188;C00233;C00407;C00671;C02226;C02504;C02612;C02631;C04181;C04236;C04272;C04411;C06006;C06007;C06010;C06032;C14463	23	C00123;C00407	2	8.69565217391304
hsa00310	Lysine degradation	NA	Metabolism; Amino acid metabolism	0.108411503133949	0.800425803131061	C00024;C00026;C00037;C00042;C00047;C00136;C00164;C00322;C00332;C00408;C00431;C00449;C00450;C00487;C00489;C00527;C00739;C00877;C00956;C00990;C01142;C01144;C01149;C01181;C01186;C01211;C01259;C01672;C02188;C02727;C03087;C03196;C03239;C03273;C03366;C03656;C03793;C04020;C04076;C04092;C04487;C05161;C05231;C05544;C05545;C05546;C05548;C05825;C12455;C16741	50	C00047;C01181;C00487	3	6
hsa00830	Retinol metabolism	NA	Metabolism; Metabolism of cofactors and vitamins	0.11314919730125	0.800425803131061	C00376;C00473;C00777;C00778;C00899;C02075;C02094;C02110;C02588;C03455;C05914;C05915;C05916;C05917;C11061;C15492;C15493;C16677;C16678;C16679;C16680;C16681;C16682;C16683;C21797	25	C16682;C15492	2	8
hsa04024	cAMP signaling pathway	cAMP is one of the most common and universal second messengers, and its formation is promoted by adenylyl cyclase (AC) activation after ligation of G protein-coupled receptors (GPCRs) by ligands including hormones, neurotransmitters, and other signaling molecules. cAMP regulates pivotal physiologic processes including metabolism, secretion, calcium homeostasis, muscle contraction, cell fate, and gene transcription. cAMP acts directly on three main targets: protein kinase A (PKA), the exchange protein activated by cAMP (Epac), and cyclic nucleotide-gated ion channels (CNGCs). PKA modulates, via phosphorylation, a number of cellular substrates, including transcription factors, ion channels, transporters, exchangers, intracellular Ca2+ -handling proteins, and the contractile machinery. Epac proteins function as guanine nucleotide exchange factors (GEFs) for both Rap1 and Rap2. Various effector proteins, including adaptor proteins implicated in modulation of the actin cytoskeleton, regulators of G proteins of the Rho family, and phospholipases, relay signaling downstream from Rap.	Environmental Information Processing; Signal transduction	0.11314919730125	0.800425803131061	C00020;C00042;C00076;C00080;C00165;C00186;C00212;C00238;C00288;C00334;C00416;C00547;C00575;C00584;C00698;C00780;C00788;C01089;C01245;C01312;C01330;C01996;C03758;C20792;C20793	25	C00212;C03758	2	8
hsa04150	mTOR signaling pathway	The mammalian (mechanistic) target of rapamycin (mTOR) is a highly conserved serine/threonine protein kinase, which exists in two complexes termed mTOR complex 1 (mTORC1) and 2 (mTORC2). mTORC1 contains mTOR, Raptor, PRAS40, Deptor, mLST8, Tel2 and Tti1. mTORC1 is activated by the presence of growth factors, amino acids, energy status, stress and oxygen levels to regulate several biological processes, including lipid metabolism, autophagy, protein synthesis and ribosome biogenesis. On the other hand, mTORC2, which consists of mTOR, mSin1, Rictor, Protor, Deptor, mLST8, Tel2 and Tti1, responds to growth factors and controls cytoskeletal organization, metabolism and survival.	Environmental Information Processing; Signal transduction	0.0896539154622777	0.800425803131061	C00020;C00062;C00123;C05981	4	C00123	1	25
hsa04722	Neurotrophin signaling pathway	Neurotrophins are a family of trophic factors involved in differentiation and survival of neural cells. The neurotrophin family consists of nerve growth factor (NGF), brain derived neurotrophic factor (BDNF), neurotrophin 3 (NT-3), and neurotrophin 4 (NT-4). Neurotrophins exert their functions through engagement of Trk tyrosine kinase receptors or p75 neurotrophin receptor (p75NTR). Neurotrophin/Trk signaling is regulated by connecting a variety of intracellular signaling cascades, which include MAPK pathway, PI-3 kinase pathway, and PLC pathway, transmitting positive signals like enhanced survival and growth. On the other hand, p75NTR transmits both positive and nagative signals. These signals play an important role for neural development and additional higher-order activities such as learning and memory.	Organismal Systems; Nervous system	0.110798528760615	0.800425803131061	C00076;C00165;C00195;C01245;C05981	5	C00195	1	20
hsa04913	Ovarian steroidogenesis	The ovarian steroids, 17-beta estradiol (E2) and progesterone (P4), are critical for normal uterine function, establishment and maintenance of pregnancy, and mammary gland development. Furthermore, the local effects that are essential for normal ovarian physiology are dependent on the endocrine, paracrine, and autocrine actions of E2, P4, and androgens. In most mammals (including humans and mice), ovarian steroidogenesis occurs according to the two-cell/two-gonadotropin theory. This theory describes how granulosa and theca cells work together to make the ovarian steroids. Theca cells respond to LH signaling by increasing the expression of enzymes necessary for the conversion of cholesterol to androgens, such as androstenedione (A) and testosterone (T). Granulosa cells respond to FSH signaling by increasing the expression of enzymes necessary for the conversion of theca-derived androgens into estrogens (E2 and estrone).	Organismal Systems; Endocrine system	0.105626627756129	0.800425803131061	C00187;C00219;C00280;C00410;C00468;C00535;C00575;C00639;C00951;C01176;C01227;C01953;C02249;C02530;C04295;C05138;C05301;C05356;C05966;C14209;C14768;C14769;C14770;C14777	24	C00187;C00219	2	8.33333333333333
hsa00380	Tryptophan metabolism	NA	Metabolism; Amino acid metabolism	0.124980669714291	0.836951904025234	C00024;C00078;C00108;C00322;C00328;C00331;C00332;C00398;C00463;C00527;C00632;C00637;C00643;C00780;C00877;C00954;C00955;C00978;C01111;C01144;C01249;C01252;C01598;C01717;C01987;C02161;C02172;C02220;C02298;C02470;C02693;C02700;C02775;C02937;C02938;C03227;C03230;C03453;C03574;C03722;C03824;C04409;C05634;C05635;C05636;C05637;C05638;C05639;C05640;C05641;C05642;C05643;C05644;C05645;C05646;C05647;C05648;C05651;C05652;C05653;C05654;C05655;C05656;C05658;C05659;C05660;C05663;C05830;C05831;C05832;C05834;C05835;C05837;C06212;C06213;C08313;C10164;C16516;C16517;C16518;C17203;C22006;C22202	83	C00078;C00954;C00328;C00463	4	4.81927710843374
hsa04140	Autophagy - animal	Autophagy (or macroautophagy) is a cellular catabolic pathway involving in protein degradation, organelle turnover, and non-selective breakdown of cytoplasmic components, which is evolutionarily conserved among eukaryotes and exquisitely regulated. This progress initiates with production of the autophagosome, a double-membrane intracellular structure of reticular origin that engulfs cytoplasmic contents and ultimately fuses with lysosomes for cargo degradation. Autophagy is regulated in response to extra- or intracellular stress and signals such as starvation, growth factor deprivation and ER stress. Constitutive level of autophagy plays an important role in cellular homeostasis and maintains quality control of essential cellular components.	Cellular Processes; Transport and catabolism	0.131458414244801	0.836951904025234	C00035;C00044;C00350;C01194;C04549;C05981	6	C00350	1	16.6666666666667
hsa04912	GnRH signaling pathway	Gonadotropin-releasing hormone (GnRH) secretion from the hypothalamus acts upon its receptor in the anterior pituitary to regulate the production and release of the gonadotropins, LH and FSH. The GnRHR is coupled to Gq/11 proteins to activate phospholipase C which transmits its signal to diacylglycerol (DAG) and inositol 1,4,5-trisphosphate (IP3). DAG activates the intracellular protein kinase C (PKC) pathway and IP3 stimulates release of intracellular calcium. In addition to the classical Gq/11, coupling of Gs is occasionally observed in a cell-specific fashion. Signaling downstream of protein kinase C (PKC) leads to transactivation of the epidermal growth factor (EGF) receptor and activation of mitogen-activated protein kinases (MAPKs), including extracellular-signal-regulated kinase (ERK), Jun N-terminal kinase (JNK) and p38 MAPK. Active MAPKs translocate to the nucleus, resulting in activation of transcription factors and rapid induction of early genes.	Organismal Systems; Endocrine system	0.131458414244801	0.836951904025234	C00076;C00165;C00219;C00416;C00575;C01245	6	C00219	1	16.6666666666667
hsa00130	Ubiquinone and other terpenoid-quinone biosynthesis	Ubiquinone (UQ), also called coenzyme Q, and plastoquinone (PQ) are electron carriers in oxidative phosphorylation and photosynthesis, respectively. The quinoid nucleus of ubiquinone is derived from the shikimate pathway; 4-hydroxybenzoate is directly formed from chorismate in bacteria, while it can be formed from either chorismate or tyrosine in yeast. The following biosynthesis of terpenoid moiety involves reactions of prenylation, decarboxylation, and three hydroxylations alternating with three methylations. The order of these reactions are somewhat different between bacteria and yeast. Phylloquinone (vitamin K1), menaquinone (vitamin K2), and tocopherol (vitamin E) are fat-soluble vitamins. Phylloquinone is a compound present in all photosynthetic plants serving as a cofactor for photosystem I-mediated electron transport. Menaquinone is an obligatory component of the electron-transfer pathway in bacteria.	Metabolism; Metabolism of cofactors and vitamins	0.226654290027302	0.838241315173992	C00082;C00156;C00223;C00251;C00341;C00353;C00390;C00423;C00544;C00811;C00828;C00885;C01179;C02059;C02477;C02483;C02730;C02949;C03160;C03313;C03657;C03964;C03993;C04145;C05427;C05807;C05817;C05819;C05847;C05848;C05849;C06986;C10793;C13309;C14151;C14152;C14153;C14154;C14155;C14156;C15547;C15882;C15883;C16519;C16695;C16999;C17010;C17017;C17018;C17412;C17551;C17552;C17554;C17559;C17570;C18131;C18132;C18133;C18134;C18135;C19847;C19858;C19859;C20265;C20737;C20738;C20772;C20773;C21084;C21860;C22039	71	C02477;C00544;C02483	3	4.22535211267606
hsa00140	Steroid hormone biosynthesis	Steroid hormones derived from cholesterol are a class of biologically active compounds in vertebrates. The cholesterol side-chain cleavage enzyme CYP11A1 catalyzes conversion of cholesterol, a C27 compound, to the first C21 steroid, pregnenolone, which is converted by a bifunctional enzyme complex to the gestagen hormone, progesterone [MD:M00107]. Pregnenolone and progesterone are the starting materials for the three groups of steroids: C21 steroids of glucocorticoids and mineralocorticoids, C19 steroids of androgens, and C18 steroids of estrogens. (i) Progesterone is converted by hydroxylations at carbons 21 and 11 to corticosterone, which is further modified by hydroxylation and oxydoreduction at carbon 18 to yield aldosterone, a mineralcorticoid [MD:M00108]. Cortisol, the main glucocorticoid, is formed from 17alpha-hydroxyprogesterone with 11-deoxycortisol as an intermediate [MD:M00109]. (ii) Male hormone testosterone is formed from pregnenolone by two pathways, delta5 pathway via dehydroepiandrosterone and delta4 pathway via androstenedione [MD:M00110]. The enzyme CYP17A1 is responsible for the 17,20 lyase and 17alpha-hydroxylase activities in respective pathways. (iii) Female hormones estrone and estradiol are formed from testosterone and 4-androstene-3,17-dione by oxidative removal of the C19 methyl group and subsequent aromatization of ring A [MD:M00111]. In addition to these three groups, recent studies show that there is another group, termed neurosteroids, synthesized in the brain rather than the peripheral endocrine gland.	Metabolism; Lipid metabolism	0.19592723262853	0.838241315173992	C00187;C00280;C00410;C00468;C00523;C00535;C00674;C00735;C00762;C00951;C01124;C01176;C01227;C01780;C01953;C02140;C02373;C02537;C02538;C03205;C03681;C03747;C03772;C03852;C03917;C03935;C04042;C04295;C04373;C04518;C04555;C04676;C05138;C05139;C05140;C05141;C05284;C05285;C05290;C05291;C05293;C05294;C05295;C05296;C05297;C05298;C05299;C05300;C05301;C05302;C05469;C05470;C05471;C05472;C05473;C05474;C05475;C05476;C05477;C05478;C05479;C05480;C05481;C05482;C05483;C05484;C05485;C05487;C05488;C05489;C05490;C05497;C05498;C05499;C05500;C05501;C05502;C05503;C05504;C08357;C08358;C08359;C11131;C11132;C11133;C11134;C11135;C11136;C13712;C13713;C18038;C18039;C18040;C18041;C18042;C18043;C18044;C18045;C18075	99	C00187;C05499;C00735;C02140	4	4.04040404040404
hsa00280	Valine, leucine and isoleucine degradation	NA	Metabolism; Amino acid metabolism	0.254544483141841	0.838241315173992	C00024;C00068;C00091;C00100;C00123;C00141;C00164;C00183;C00233;C00332;C00349;C00356;C00407;C00630;C00671;C00683;C01205;C01213;C02170;C02939;C03069;C03231;C03284;C03344;C03345;C03460;C04405;C05996;C05998;C06000;C06001;C06002;C15972;C15973;C15974;C15975;C15976;C15977;C15978;C15979;C15980;C20827	42	C00123;C00407	2	4.76190476190476
hsa00330	Arginine and proline metabolism	NA	Metabolism; Amino acid metabolism	0.232844347123766	0.838241315173992	C00012;C00019;C00022;C00025;C00048;C00062;C00077;C00086;C00134;C00148;C00179;C00213;C00223;C00300;C00315;C00334;C00406;C00431;C00436;C00441;C00533;C00555;C00581;C00750;C00763;C00791;C00884;C00986;C01035;C01043;C01110;C01137;C01157;C01165;C01250;C01682;C01877;C02305;C02565;C02647;C02714;C02946;C03078;C03166;C03287;C03296;C03375;C03415;C03564;C03771;C03912;C04137;C04281;C04498;C05147;C05931;C05932;C05933;C05936;C05938;C05945;C05946;C05947;C10497;C15699;C15700;C15767;C18172;C18174;C18325;C18326;C19706	72	C00791;C02565;C00315	3	4.16666666666667
hsa00480	Glutathione metabolism	NA	Metabolism; Metabolism of other amino acids	0.219924143054546	0.838241315173992	C00005;C00006;C00024;C00025;C00037;C00051;C00072;C00077;C00097;C00127;C00134;C00151;C00315;C00669;C00750;C01322;C01419;C01672;C01879;C02090;C02320;C03170;C03646;C03740;C05422;C05726;C05727;C05729;C05730;C16562;C16563;C16564;C16565;C16566;C16567;C16568;C16663;C16664	38	C01879;C00315	2	5.26315789473684
hsa01040	Biosynthesis of unsaturated fatty acids	NA	Metabolism; Lipid metabolism	0.245317639282914	0.838241315173992	C00154;C00219;C00249;C00412;C00510;C00712;C01203;C01530;C01595;C02041;C02050;C02249;C03035;C03242;C03595;C04088;C05764;C06425;C06426;C06427;C06428;C06429;C08281;C08316;C08320;C08323;C16160;C16161;C16162;C16163;C16164;C16165;C16166;C16167;C16168;C16169;C16170;C16171;C16172;C16173;C16179;C16180;C16513;C16522;C16525;C16526;C16527;C16528;C16529;C16530;C16531;C16532;C16533;C16645;C17279;C21072;C21932;C21934;C21935;C21937;C21939;C21941;C21943;C21945;C21947;C21949;C21951;C21953;C21959;C21961;C21963;C21965;C21967;C21981	74	C06428;C01595;C00219	3	4.05405405405405
hsa04020	Calcium signaling pathway	Ca2+ that enters the cell from the outside is a principal source of signal Ca2+. Entry of Ca2+ is driven by the presence of a large electrochemical gradient across the plasma membrane. Cells use this external source of signal Ca2+ by activating various entry channels with widely different properties. The voltage-operated channels (VOCs) are found in excitable cells and generate the rapid Ca2+ fluxes that control fast cellular processes. There are many other Ca2+-entry channels, such as the receptor-operated channels (ROCs), for example the NMDA (N-methyl-D-aspartate) receptors (NMDARs) that respond to glutamate. There also are second-messenger-operated channels (SMOCs) and store-operated channels (SOCs).{}The other principal source of Ca2+ for signalling is the internal stores that are located primarily in the endoplasmic/sarcoplasmic reticulum (ER/SR), in which inositol-1,4,5-trisphosphate receptors (IP3Rs) or ryanodine receptors (RYRs) regulate the release of Ca2+. The principal activator of these channels is Ca2+ itself and this process of Ca2+-induced Ca2+ release is central to the mechanism of Ca2+ signalling. Various second messengers or modulators also control the release of Ca2+. IP3, which is generated by pathways using different isoforms of phospholipase C (PLCbeta, delta, epsilon, gamma and zeta), regulates the IP3Rs. Cyclic ADP-ribose (cADPR) releases Ca2+ via RYRs. Nicotinic acid adenine dinucleotide phosphate (NAADP) may activate a distinct Ca2+ release mechanism on separate acidic Ca2+ stores. Ca2+ release via the NAADP-sensitive mechanism may also feedback onto either RYRs or IP3Rs. cADPR and NAADP are generated by CD38. This enzyme might be sensitive to the cellular metabolism, as ATP and NADH inhibit it.{}The influx of Ca2+ from the environment or release from internal stores causes a very rapid and dramatic increase in cytoplasmic calcium concentration, which has been widely exploited for signal transduction. Some proteins, such as troponin C (TnC) involved in muscle contraction, directly bind to and sense Ca2+. However, in other cases Ca2+ is sensed through intermediate calcium sensors such as calmodulin (CALM).	Environmental Information Processing; Signal transduction	0.227862257842489	0.838241315173992	C00002;C00004;C00076;C00165;C00575;C01245;C01330;C06124;C11556;C13050;C13051	11	C06124	1	9.09090909090909
hsa04022	cGMP-PKG signaling pathway	Cyclic GMP (cGMP) is the intracellular second messenger that mediates the action of nitric oxide (NO) and natriuretic peptides (NPs), regulating a broad array of physiologic processes. The elevated intracellular cGMP level exerts its physiological action through two forms of cGMP-dependent protein kinase (PKG), cGMP-regulated phosphodiesterases (PDE2, PDE3) and cGMP-gated cation channels, among which PKGs might be the primary mediator. PKG1 isoform-specific activation of established substrates leads to reduction of cytosolic calcium concentration and/or decrease in the sensitivity of myofilaments to Ca2+ (Ca2+-desensitization), resulting in smooth muscle relaxation. In cardiac myocyte, PKG directly phosphorylates a member of the transient potential receptor canonical channel family, TRPC6, suppressing this nonselective ion channel's Ca2+ conductance, G-alpha-q agonist-induced NFAT activation, and myocyte hypertrophic responses. PKG also opens mitochondrial ATP-sensitive K+ (mitoKATP) channels and subsequent release of ROS triggers cardioprotection.	Environmental Information Processing; Signal transduction	0.209466345942294	0.838241315173992	C00020;C00027;C00076;C00144;C00212;C00238;C00533;C00575;C00942;C01245	10	C00212	1	10
hsa04072	Phospholipase D signaling pathway	Phospholipase D (PLD) is an essential enzyme responsible for the production of the lipid second messenger phosphatidic acid (PA), which is involved in fundamental cellular processes, including membrane trafficking, actin cytoskeleton remodeling, cell proliferation and cell survival. PLD activity can be stimulated by a large number of cell surface receptors and is elaborately regulated by intracellular factors, including protein kinase C isoforms, small GTPases of the ARF, Rho and Ras families and the phosphoinositide, phosphatidylinositol 4,5-bisphosphate (PIP2). The PLD-produced PA activates signaling proteins and acts as a node within the membrane to which signaling proteins translocate. Several signaling proteins, including Raf-1 and mTOR, directly bind PA to mediate translocation or activation, respectively.	Environmental Information Processing; Signal transduction	0.227862257842489	0.838241315173992	C00025;C00076;C00165;C00416;C00575;C00639;C00681;C01245;C04637;C05981;C06124	11	C06124	1	9.09090909090909
hsa04211	Longevity regulating pathway	Regulation of longevity depends on genetic and environmental factors. Caloric restriction (CR), that is limiting food intake, is recognized in mammals as the best characterized and most reproducible strategy for extending lifespan. Four pathways have been implicated in mediating the CR effect. These are the insulin like growth factor (IGF-1)/insulin signaling pathway, the sirtuin pathway, the adenosine monophosphate (AMP) activated protein kinase (AMPK) pathway and the target of rapamycin (TOR) pathway. The collective response of these pathways to CR is believed to promote cellular fitness and ultimately longevity via activation of autophagy, stress defense mechanisms, and survival pathways while attenuating proinflammatory mediators and cellular growth. Furthermore, there is evidence supporting that life span extension can be achieved with pharmacologic agents that mimic the effects of caloric restriction, such as rapamycin, via mTOR signaling blockade, resveratrol, by activating SIRT1 activity, and metformin, which seems to be a robust stimulator of AMPK activity. As an aging suppressor, Klotho is an important molecule in aging processes and its overexpression results in longevity.	Organismal Systems; Aging	0.171367618372212	0.838241315173992	C00003;C00020;C00076;C00575;C03582;C05981;C07151;C07909	8	C07151	1	12.5
hsa04216	Ferroptosis	Ferroptosis is a regulated form of cell death and characterized by a production of reactive oxygen species (ROS) from accumulated iron and lipid peroxidation. It can be induced by experimental compounds (e.g.,erastin, RSL3) or clinical drugs(e.g., sulfasalazine, sorafenib) in cancer cell and certain normal cells. It is involved in multiple physiological and pathological processes, such as cancer cell death, neurodegenerative disease, tissue damage and acute renal failure.	Cellular Processes; Cell growth and death	0.16078194126496	0.838241315173992	C00010;C00024;C00025;C00027;C00032;C00051;C00097;C00127;C00129;C00219;C00356;C00418;C00491;C00669;C02249;C02477;C11378;C14818;C14819;C16170;C16527;C16844;C21478;C21479;C21480;C21481;C21482;C21483;C21484;D00448;D08524	31	C02477;C00219	2	6.45161290322581
hsa04371	Apelin signaling pathway	Apelin is an endogenous peptide capable of binding the apelin receptor (APJ), which was originally described as an orphan G-protein-coupled receptor. Apelin and APJ are widely expressed in various tissues and organ systems. They are implicated in different key physiological processes such as angiogenesis, cardiovascular functions, cell proliferation and energy metabolism regulation. On the other hand, this ligand receptor couple is also involved in several pathologies including diabetes, obesity, cardiovascular disease and cancer.	Environmental Information Processing; Signal transduction	0.190638138875184	0.838241315173992	C00076;C00080;C00165;C00290;C00533;C00575;C01245;C01330;C06124	9	C06124	1	11.1111111111111
hsa04540	Gap junction	Gap junctions contain intercellular channels that allow direct communication between the cytosolic compartments of adjacent cells. Each gap junction channel is formed by docking of two 'hemichannels', each containing six connexins, contributed by each neighboring cell. These channels permit the direct transfer of small molecules including ions, amino acids, nucleotides, second messengers and other metabolites between adjacent cells. Gap junctional communication is essential for many physiological events, including embryonic development, electrical coupling, metabolic transport, apoptosis, and tissue homeostasis. Communication through Gap Junction is sensitive to a variety of stimuli, including changes in the level of intracellular Ca2+, pH, transjunctional applied voltage and phosphorylation/dephosphorylation processes. This figure represents the possible activation routes of different protein kinases involved in Cx43 and Cx36 phosphorylation.	Cellular Processes; Cellular community - eukaryotes	0.227862257842489	0.838241315173992	C00025;C00076;C00165;C00533;C00547;C00575;C00681;C00780;C00942;C01245;C03758	11	C03758	1	9.09090909090909
hsa04664	Fc epsilon RI signaling pathway	Fc epsilon RI-mediated signaling pathways in mast cells are initiated by the interaction of antigen (Ag) with IgE bound to the extracellular domain of the alpha chain of Fc epsilon RI. The activation pathways are regulated both positively and negatively by the interactions of numerous signaling molecules. Mast cells that are thus activated release preformed granules which contain biogenic amines (especially histamines) and proteoglycans (especially heparin). The activation of phospholipase A2 causes the release of membrane lipids followed by development of lipid mediators such as leukotrienes (LTC4, LTD4 and LTE4) and prostaglandins (especially PDG2). There is also secretion of cytokines, the most important of which are TNF-alpha, IL-4 and IL-5. These mediators and cytokines contribute to inflammatory responses.	Organismal Systems; Immune system	0.227862257842489	0.838241315173992	C00076;C00165;C00219;C00374;C00388;C00696;C01245;C02166;C05951;C05952;C05981	11	C00219	1	9.09090909090909
hsa04721	Synaptic vesicle cycle	Communication between neurons is mediated by the release of neurotransmitter from synaptic vesicles (SVs). At the nerve terminal, SVs cycle through repetitive episodes of exocytosis and endocytosis. SVs are filled with neurotransmitters by active transport. The loaded SVs are then docked at a specialized region of the presynaptic plasma membrane known as the active zone, where they undergo a priming reaction. Upon arrival of an action potential, Ca2+ enters through voltage-gated channels and neurotransmitter is released by exocytosis, usually in less than a millisecond. After fusion, the vesicle is retrieved by endocytosis and reloaded for another round of exocytosis.	Organismal Systems; Nervous system	0.245835668972785	0.838241315173992	C00002;C00025;C00037;C00076;C00080;C00334;C00388;C00547;C00780;C01996;C03758;C16041	12	C03758	1	8.33333333333333
hsa04725	Cholinergic synapse	Acetylcholine (ACh) is a neurotransmitter widely distributed in the central (and also peripheral, autonomic and enteric) nervous system (CNS). In the CNS, ACh facilitates many functions, such as learning, memory, attention and motor control. When released in the synaptic cleft, ACh binds to two distinct types of receptors: Ionotropic nicotinic acetylcholine receptors (nAChR) and metabotropic muscarinic acetylcholine receptors (mAChRs). The activation of nAChR by ACh leads to the rapid influx of Na+ and Ca2+ and subsequent cellular depolarization. Activation of mAChRs is relatively slow (milliseconds to seconds) and, depending on the subtypes present (M1-M5), they directly alter cellular homeostasis of phospholipase C, inositol trisphosphate, cAMP, and free calcium. In the cleft, ACh may also be hydrolyzed by acetylcholinesterase (AChE) into choline and acetate. The choline derived from ACh hydrolysis is recovered by a presynaptic high-affinity choline transporter (CHT).	Organismal Systems; Nervous system	0.245835668972785	0.838241315173992	C00010;C00024;C00033;C00076;C00114;C00165;C00238;C00575;C01245;C01330;C01996;C04637	12	C00114	1	8.33333333333333
hsa04726	Serotonergic synapse	Serotonin (5-Hydroxytryptamine, 5-HT) is a monoamine neurotransmitter that plays important roles in physiological functions such as learning and memory, emotion, sleep, pain, motor function and endocrine secretion, as well as in pathological states including abnormal mood and cognition. Once released from presynaptic axonal terminals, 5-HT binds to receptors, which have been divided into 7 subfamilies on the basis of conserved structures and signaling mechanisms. These families include the ionotropic 5-HT3 receptors and G-protein-coupled 5-HT receptors, the 5-HT1 (Gi /Go -coupled), 5-HT2(Gq-coupled), 5-HT4/6/7 (Gs-coupled) and 5-HT5 receptors. Presynaptically localized 5-HT1B receptors are thought to be the autoreceptors that suppress excess 5-HT release. 5-HT's actions are terminated by transporter- mediated reuptake into neurons, leading to catabolism by monoamine oxidase.	Organismal Systems; Nervous system	0.254544483141841	0.838241315173992	C00076;C00078;C00165;C00219;C00238;C00427;C00575;C00584;C00639;C00643;C00696;C00780;C00909;C01245;C01330;C02165;C02166;C02198;C04822;C05356;C05635;C05953;C05954;C05955;C05956;C05957;C05963;C05964;C05965;C05966;C14768;C14769;C14770;C14771;C14772;C14773;C14774;C14775;C14812;C14820;C14821;C14823	42	C00078;C00219	2	4.76190476190476
hsa04728	Dopaminergic synapse	Dopamine (DA) is an important and prototypical slow neurotransmitter in the mammalian brain, where it controls a variety of functions including locomotor activity, motivation and reward, learning and memory, and endocrine regulation. Once released from presynaptic axonal terminals, DA interacts with at least five receptor subtypes in the central nervous system (CNS), which have been divided into two groups: the D1-like receptors (D1Rs), comprising D1 and D5 receptors, both positively coupled to adenylyl cyclase and cAMP production, and the D2-like receptors (D2Rs), comprising D2, D3, and D4 receptors, whose activation results in inhibition of adenylyl cyclase and suppression of cAMP production. In addition, D1Rs and D2Rs modulate intracellular Ca2+ levels and a number of Ca2+ -dependent intracellular signaling processes. Through diverse cAMP- and Ca2+-dependent and - independent mechanisms, DA influences neuronal activity, synaptic plasticity, and behavior. Presynaptically localized D2Rs regulate synthesis and release of DA as the main autoreceptor of the dopaminergic system.	Organismal Systems; Nervous system	0.245835668972785	0.838241315173992	C00076;C00082;C00165;C00238;C00355;C00575;C01161;C01245;C01330;C03758;C05582;C05587	12	C03758	1	8.33333333333333
hsa04730	Long-term depression	Cerebellar long-term depression (LTD), thought to be a molecular and cellular basis for cerebellar learning, is a process involving a decrease in the synaptic strength between parallel fiber (PF) and Purkinje cells (PCs) induced by the conjunctive activation of PFs and climbing fiber (CF). Multiple signal transduction pathways have been shown to be involved in this process. Activation of PFs terminating on spines in dendritic branchlets leads to glutamate release and activation of both AMPA and mGluRs. Activation of CFs, which make multiple synaptic contacts on proximal dendrites, also via AMPA receptors, opens voltage-gated calcium channels (VGCCs) and causes a generalized influx of calcium. These cellular signals, generated from two different synaptic origins, trigger a cascade of events culminating in a phosphorylation-dependent, long-term reduction in AMPA receptor sensitivity at the PF-PC synapse. This may take place either through receptor internalization and/or through receptor desensitization.	Organismal Systems; Nervous system	0.190638138875184	0.838241315173992	C00025;C00076;C00165;C00219;C00533;C00641;C00942;C01245;C01330	9	C00219	1	11.1111111111111
hsa04750	Inflammatory mediator regulation of TRP channels	The TRP channels that exhibit a unique response to temperature have been given the name thermo-TRPs. Among all thermo- TRP channels, TRPV1-4, TRPM8, and TRPA1 are expressed in subsets of nociceptive dorsal root ganglion (DRG) neuron cell bodies including their peripheral and central projections. These channels can be modulated indirectly by inflammatory mediators such as PGE2, bradykinin, ATP, NGF, and proinflammatory cytokines that are generated during tissue injury. While the noxious heat receptor TRPV1 is sensitized (that is, their excitability can be increased) by post-translational modifications upon activation of G-protein coupled receptors (GPCRs) or tyrosine kinase receptors, the receptors for inflammatory mediators, the same action appears to mainly desensitize TRPM8, the main somatic innocuous cold sensor. This aforementioned sensitization could allow the receptor to become active at body temperature, so it not only contributes toward thermal hypersensitivity but also is possibly a substrate for ongoing persistent pain.	Organismal Systems; Sensory system	0.194261654403193	0.838241315173992	C00002;C00076;C00080;C00165;C00219;C00388;C00400;C00469;C00575;C00584;C00780;C00808;C00809;C00903;C01245;C01330;C02165;C04742;C04805;C05965;C05966;C06254;C06866;C07600;C09155;C09179;C09844;C11695;C12083;C12271;C14768;C14769;C19317;C20171;C20698	35	C00903;C00219	2	5.71428571428571
hsa04917	Prolactin signaling pathway	Prolactin (PRL) is a polypeptide hormone known to be involved in a wide range of biological functions including osmoregulation, lactation, reproduction, growth and development, endocrinology and metabolism, brain and behavior, and immunomodulation. PRL mediates its action through PRLR, a transmembrane protein of the hematopoietin cytokine receptor superfamily. At the protein level, the long PRLR isoform (long-R) and several short PRLR isoforms (short-R) have been detected. Acting through the long-R, PRL activates many signaling cascades including Jak2/Stat, the major cascade, Src kinase, phosphatidylinositol-3-kinase (PI3K)/AKT, and mitogen-activated protein kinase (MAPK) pathways. PRL cannot activate Jak2/Stat5 through the short-R, but can activate pathways including MAPK and PI3K pathways.	Organismal Systems; Endocrine system	0.227862257842489	0.838241315173992	C00002;C00031;C00082;C00092;C00280;C00355;C00410;C00468;C00951;C03758;C05981	11	C03758	1	9.09090909090909
hsa04919	Thyroid hormone signaling pathway	The thyroid hormones (THs) are important regulators of growth, development and metabolism. The action of TH is mainly mediated by T3 (3,5,3'-triiodo-L-thyronine). Thyroid hormones, L-thyroxine (T4) and T3 enter the cell through transporter proteins. Although the major form of TH in the blood is T4, it is converted to the more active hormone T3 within cells. T3 binds to nuclear thyroid hormone receptors (TRs), which functions as a ligand-dependent transcription factor and controls the expression of target genes (genomic action). Nongenomic mechanisms of action is initiated at the integrin receptor. The plasma membrane alpha(v)beta(3)-integrin has distinct binding sites for T3 and T4. One binding site binds only T3 and activates the phosphatidylinositol 3-kinase (PI3K) pathway. The other binding site binds both T3 and T4 and activates the ERK1/2 MAP kinase pathway.	Organismal Systems; Endocrine system	0.227862257842489	0.838241315173992	C00076;C00080;C00165;C00238;C00575;C01245;C01330;C01829;C02465;C05981;C07639	11	C01829	1	9.09090909090909
hsa04920	Adipocytokine signaling pathway	Increased adipocyte volume and number are positively correlated with leptin production, and negatively correlated with production of adiponectin.{}Leptin is an important regulator of energy intake and metabolic rate primarily by acting at hypothalamic nuclei. Leptin exerts its anorectic effects by modulating the levels of neuropeptides such as NPY, AGRP, and alpha-MSH. This leptin action is through the JAK kinase, STAT3 phosphorylation, and nuclear transcriptional effect.{}Adiponectin lowers plasma glucose and FFAs. These effects are partly accounted for by adiponectin-induced AMPK activation, which in turn stimulates skeletal muscle fatty acid oxidation and glucose uptake. Furthermore, activation of AMPK by adiponectin suppresses endogenous glucose production, concomitantly with inhibition of PEPCK and G6Pase expression.{}The proinflammatory cytokine TNFalpha has been implicated as a link between obesity and insulin resistance. TNFalpha interferes with early steps of insulin signaling. Several data have shown that TNFalpha inhibits IRS1 tyrosine phosphorylation by promoting its serine phosphorylation. Among the serine/threonine kinases activated by TNFalpha, JNK, mTOR and IKK have been shown to be involved in this phosphorylation.	Organismal Systems; Endocrine system	0.151644537248098	0.838241315173992	C00040;C00083;C00162;C00165;C00195;C00638;C15493	7	C00195	1	14.2857142857143
hsa04921	Oxytocin signaling pathway	Oxytocin (OT) is a nonapeptide synthesized by the magno-cellular neurons located in the supraoptic (SON) and paraventricular (PVN) nuclei of the hypothalamus. It exerts a wide variety of central and peripheral effects. However, its best-known and most well-established roles are stimulation of uterine contractions during parturition and milk release during lactation. Oxytocin also influences cardiovascular regulation and various social behaviors. The actions of OT are all mediated by one type of OT receptor (OTR). This is a transmembrane receptor belonging to the G-protein-coupled receptor superfamily. The main signaling pathway is the Gq/PLC/Ins3 pathway, but the MAPK and the RhoA/Rho kinase pathways are also activated, contributing to increased prostaglandin production and direct contractile effect on myometrial cells. In the cardiovascular system, OTR is associated with the ANP-cGMP and NO-cGMP pathways, which reduce the force and rate of contraction and increase vasodilatation.	Organismal Systems; Endocrine system	0.245835668972785	0.838241315173992	C00076;C00165;C00219;C00238;C00427;C00533;C00575;C00584;C00639;C00942;C01245;C13050	12	C00219	1	8.33333333333333
hsa04928	Parathyroid hormone synthesis, secretion and action	Parathyroid hormone (PTH) is a key regulator of calcium and phosphorus homeostasis. The principal regulators of PTH secretion are extracellular ionized calcium (Ca2+) and 1,25-dihydroxyvitamin D (1,25(OH)2D3). Under conditions of dietary Ca restriction, a decrement in serum Ca concentration induces release of PTH from the parathyroid gland. PTH acts on bone and kidney to stimulate bone turnover, increase the circulating levels of 1,25(OH)2D3 and calcium and inhibit the reabsorption of phosphate from the glomerular filtrate. This hormone exerts its actions via binding to the PTH/PTH-related peptide receptor (PTH1R). PTH1R primarily activates two sub-types of heterotrimeric Gproteins: Gs and Gq , which in turn regulate the activity of adenylyl cyclases and phospholipase C (PLC) that control the flow of cAMP/PKA and IP/PKC signaling cascades, respectively.	Organismal Systems; Endocrine system	0.209466345942294	0.838241315173992	C00009;C00020;C00076;C00165;C00575;C01245;C01330;C01561;C01673;C18231	10	C01673	1	10
hsa04933	AGE-RAGE signaling pathway in diabetic complications	Advanced glycation end products (AGEs) are a complex group of compounds produced through the non-enzymatic glycation and oxidation of proteins, lipids and nucleic acids, primarily due to aging and under certain pathologic condition such as huperglycemia. Some of the best chemically characterized AGEs include N-epsilon-carboxy-methyl-lysine (CML), N-epsilon-carboxy-ethyl-lysine (CEL), and Imidazolone. The major receptor for AGEs, known as receptor for advanced glycation end products (RAGE or AGER), belongs to the immunoglobulin superfamily and has been described as a pattern recognition receptor. AGE/RAGE signaling elicits activation of multiple intracellular signal pathways involving NADPH oxidase, protein kinase C, and MAPKs, then resulting in NF-kappaB activity. NF-kappa B promotes the expression of pro-inflammatory cytokines such as IL-1, IL-6 and TNF-alpha and a variety of atherosclerosis-related genes, including VCAM-1, tissue factor, VEGF, and RAGE. In addition, JAK-STAT-mediated and PI3K-Akt-dependent pathways are induced via RAGE, which in turn participate in cell proliferation and apoptosis respectively. Hypoxia-mediated induction of Egr-1 was also shown to require the AGE-RAGE interaction. The results of these signal transductions have been reported to be the possible mechanism that initates diabetic complications.	Human Diseases; Endocrine and metabolic disease	0.190638138875184	0.838241315173992	C00031;C00076;C00165;C00195;C01245;C21011;C21012;C21013;C21014	9	C00195	1	11.1111111111111
hsa04960	Aldosterone-regulated sodium reabsorption	Sodium transport across the tight epithelia of Na+ reabsorbing tissues such as the distal part of the kidney nephron and colon is the major factor determining total-body Na+ levels, and thus, long-term blood pressure. Aldosterone plays a major role in sodium and potassium metabolism by binding to epithelial mineralocorticoid receptors (MR) in the renal collecting duct cells localized in the distal nephron, promoting sodium resorption and potassium excretion. Aldosterone enters a target cell and binds MR, which translocates into the nucleus and regulates gene transcription. Activation of MR leads to increased expression of Sgk-1, which phosphorylates Nedd4-2, an ubiquitin-ligase which targets ENAC to proteosomal degradation. Phosphorylated Nedd4-2 dissociates from ENAC, increasing its apical membrane abundance. Activation of MR also leads to increased expression of Na+/K+-ATPase, thus causing a net increase in sodium uptake from the renal filtrate. The specificity of MR for aldosterone is provided by 11beta-HSD2 by the rapid conversion of cortisol to cortisone in renal cortical collecting duct cells. Recently, besides genomic effects mediated by activated MR, rapid aldosterone actions that are independent of translation and transcription have been documented.	Organismal Systems; Excretory system	0.171367618372212	0.838241315173992	C00238;C00575;C00698;C00735;C00762;C01330;C01780;C05981	8	C00735	1	12.5
hsa04961	Endocrine and other factor-regulated calcium reabsorption	Calcium (Ca2+) is essential for numerous physiological functions including intracellular signalling processes, neuronal excitability, muscle contraction and bone formation. Therefore, its homeostasis is finely maintained through the coordination of intestinal absorption, renal reabsorption, and bone resorption. In kidney, the late part of the distal convoluted tubule (DCT) and the connecting tubule (CNT) are the site of active Ca2+ transport and precisely regulate Ca2+ reabsorption. Following Ca2+ entry through TRPV5, Ca2+ bound to calbindin-D28K diffuses to the basolateral side, where it is extruded into the blood compartment through NCX1 and to a lesser extent PMCA1b. In the urinary compartment, both klotho and tissue kallikrein (TK) increase the apical abundance of TRPV5. In the blood compartment, PTH, 1,25(OH)2D3 and estrogen increase the transcription and protein expression of the luminal Ca2+ channels, calbindins, and the extrusion systems.	Organismal Systems; Excretory system	0.171367618372212	0.838241315173992	C00076;C00165;C00238;C00575;C00951;C01245;C01330;C01673	8	C01673	1	12.5
hsa00350	Tyrosine metabolism	NA	Metabolism; Amino acid metabolism	0.27057288371065	0.875922386249733	C00022;C00042;C00082;C00122;C00146;C00164;C00232;C00355;C00483;C00530;C00544;C00547;C00628;C00642;C00788;C00811;C00822;C01036;C01060;C01061;C01161;C01179;C01384;C01693;C01829;C01850;C02167;C02442;C02465;C02514;C02515;C03063;C03077;C03758;C03765;C03964;C04043;C04045;C04052;C04185;C04186;C04368;C04642;C04796;C04797;C05338;C05350;C05576;C05577;C05578;C05579;C05580;C05581;C05582;C05583;C05584;C05585;C05587;C05588;C05589;C05593;C05594;C05595;C05596;C05600;C05604;C06044;C06046;C06047;C06048;C06199;C06201;C10447;C17935;C17936;C17937;C17938;C22038	78	C01829;C00544;C03758	3	3.84615384615385
hsa04611	Platelet activation	Platelets play a key and beneficial role for primary hemostasis on the disruption of the integrity of vessel wall. Platelet adhesion and activation at sites of vascular wall injury is initiated by adhesion to adhesive macromolecules, such as collagen and von Willebrand factor (vWF), or by soluble platelet agonists, such as ADP, thrombin, and thromboxane A2. Different receptors are stimulated by various agonists, almost converging in increasing intracellular Ca2+ concentration that stimulate platelet shape change and granule secretion and ultimately induce the "inside-out" signaling process leading to activation of the ligand-binding function of integrin alpha IIb beta 3. Binding of alpha IIb beta 3 to its ligands, mainly fibrinogen, mediates platelet adhesion and aggregation and triggers "outside-in" signaling, resulting in platelet spreading, additional granule secretion, stabilization of platelet adhesion and aggregation, and clot retraction.	Organismal Systems; Immune system	0.28055307665345	0.893093960680149	C00002;C00008;C00076;C00165;C00219;C00427;C00533;C00575;C00942;C01245;C01312;C02198;C05956;C05981	14	C00219	1	7.14285714285714
hsa00010	Glycolysis / Gluconeogenesis	Glycolysis is the process of converting glucose into pyruvate and generating small amounts of ATP (energy) and NADH (reducing power). It is a central pathway that produces important precursor metabolites: six-carbon compounds of glucose-6P and fructose-6P and three-carbon compounds of glycerone-P, glyceraldehyde-3P, glycerate-3P, phosphoenolpyruvate, and pyruvate [MD:M00001]. Acetyl-CoA, another important precursor metabolite, is produced by oxidative decarboxylation of pyruvate [MD:M00307]. When the enzyme genes of this pathway are examined in completely sequenced genomes, the reaction steps of three-carbon compounds from glycerone-P to pyruvate form a conserved core module [MD:M00002], which is found in almost all organisms and which sometimes contains operon structures in bacterial genomes. Gluconeogenesis is a synthesis pathway of glucose from noncarbohydrate precursors. It is essentially a reversal of glycolysis with minor variations of alternative paths [MD:M00003].	Metabolism; Carbohydrate metabolism	0.518600020589913	1	C00022;C00024;C00031;C00033;C00036;C00068;C00074;C00084;C00103;C00111;C00118;C00186;C00197;C00221;C00236;C00267;C00469;C00631;C00668;C01159;C01172;C01451;C05125;C05345;C05378;C06186;C06187;C06188;C15972;C15973;C16255	31	C00036	1	3.2258064516129
hsa00020	Citrate cycle (TCA cycle)	The citrate cycle (TCA cycle, Krebs cycle) is an important aerobic pathway for the final steps of the oxidation of carbohydrates and fatty acids. The cycle starts with acetyl-CoA, the activated form of acetate, derived from glycolysis and pyruvate oxidation for carbohydrates and from beta oxidation of fatty acids. The two-carbon acetyl group in acetyl-CoA is transferred to the four-carbon compound of oxaloacetate to form the six-carbon compound of citrate. In a series of reactions two carbons in citrate are oxidized to CO2 and the reaction pathway supplies NADH for use in the oxidative phosphorylation and other metabolic processes. The pathway also supplies important precursor metabolites including 2-oxoglutarate. At the end of the cycle the remaining four-carbon part is transformed back to oxaloacetate. According to the genome sequence data, many organisms seem to lack genes for the full cycle [MD:M00009], but contain genes for specific segments [MD:M00010 M00011].	Metabolism; Carbohydrate metabolism	0.375518191217022	1	C00022;C00024;C00026;C00036;C00042;C00068;C00074;C00091;C00122;C00149;C00158;C00311;C00417;C05125;C05379;C05381;C15972;C15973;C16254;C16255	20	C00036	1	5
hsa00030	Pentose phosphate pathway	The pentose phosphate pathway is a process of glucose turnover that produces NADPH as reducing equivalents and pentoses as essential parts of nucleotides. There are two different phases in the pathway. One is irreversible oxidative phase in which glucose-6P is converted to ribulose-5P by oxidative decarboxylation, and NADPH is generated [MD:M00006]. The other is reversible non-oxidative phase in which phosphorylated sugars are interconverted to generate xylulose-5P, ribulose-5P, and ribose-5P [MD:M00007]. Phosphoribosyl pyrophosphate (PRPP) formed from ribose-5P [MD:M00005] is an activated compound used in the biosynthesis of histidine and purine/pyrimidine nucleotides. This pathway map also shows the Entner-Doudoroff pathway where 6-P-gluconate is dehydrated and then cleaved into pyruvate and glyceraldehyde-3P [MD:M00008].	Metabolism; Carbohydrate metabolism	1	1	C00022;C00031;C00117;C00118;C00119;C00121;C00197;C00198;C00199;C00204;C00221;C00231;C00257;C00258;C00279;C00345;C00577;C00620;C00631;C00668;C00672;C00673;C01151;C01172;C01218;C01236;C01801;C03752;C04442;C05345;C05378;C05382;C06019;C06473;C20589	35		0	0
hsa00040	Pentose and glucuronate interconversions	NA	Metabolism; Carbohydrate metabolism	1	1	C00022;C00026;C00029;C00103;C00111;C00116;C00167;C00181;C00191;C00199;C00204;C00216;C00231;C00259;C00266;C00309;C00310;C00312;C00333;C00379;C00433;C00470;C00474;C00476;C00502;C00508;C00514;C00532;C00558;C00618;C00714;C00789;C00800;C00817;C00905;C01068;C01101;C01508;C01904;C02266;C02273;C02426;C02753;C03033;C03291;C03826;C04053;C04349;C04575;C05385;C05411;C05412;C06118;C06441;C14899;C15930;C20680;C22337	58		0	0
hsa00051	Fructose and mannose metabolism	NA	Metabolism; Carbohydrate metabolism	1	1	C00095;C00096;C00111;C00118;C00159;C00186;C00247;C00267;C00275;C00325;C00392;C00424;C00464;C00507;C00577;C00636;C00644;C00665;C00794;C00861;C00976;C01019;C01094;C01096;C01099;C01131;C01222;C01355;C01487;C01720;C01721;C01768;C01934;C02431;C02492;C02888;C02962;C02977;C02985;C02991;C03117;C03267;C03827;C03979;C05144;C05345;C05378;C05392;C06192;C11516;C11544;C18028;C18096;C20781	54		0	0
hsa00052	Galactose metabolism	NA	Metabolism; Carbohydrate metabolism	1	1	C00029;C00031;C00052;C00085;C00089;C00095;C00103;C00111;C00116;C00118;C00124;C00137;C00159;C00243;C00267;C00446;C00492;C00577;C00668;C00794;C00795;C00880;C00984;C01097;C01113;C01132;C01216;C01235;C01286;C01613;C01697;C02262;C02669;C03383;C03733;C03785;C05396;C05399;C05400;C05401;C05402;C05404;C05796;C06311;C06376;C06377	46		0	0
hsa00053	Ascorbate and aldarate metabolism	NA	Metabolism; Carbohydrate metabolism	1	1	C00022;C00026;C00029;C00072;C00096;C00137;C00167;C00191;C00216;C00231;C00259;C00333;C00433;C00545;C00558;C00617;C00618;C00652;C00679;C00684;C00800;C00818;C00878;C00879;C01040;C01041;C01101;C01114;C01115;C01146;C01620;C01825;C02280;C02670;C03033;C03064;C03289;C03291;C03826;C03921;C04037;C04575;C05385;C05411;C05412;C05422;C06316;C14899;C15923;C15924;C15925;C15926;C15930;C16186;C20889;C20896;C21955	57		0	0
hsa00061	Fatty acid biosynthesis	NA	Metabolism; Lipid metabolism	0.746816869731977	1	C00024;C00083;C00154;C00173;C00229;C00249;C00383;C00638;C00685;C00693;C00712;C01203;C01209;C01271;C01530;C01571;C02679;C02843;C03939;C04088;C04180;C04246;C04618;C04619;C04620;C04633;C04688;C05223;C05744;C05745;C05746;C05747;C05748;C05749;C05750;C05751;C05752;C05753;C05754;C05755;C05756;C05757;C05758;C05759;C05760;C05761;C05762;C05763;C05764;C06423;C06424;C08362;C16219;C16220;C16221;C16520;C20683;C20794	58	C08362	1	1.72413793103448
hsa00062	Fatty acid elongation	NA	Metabolism; Lipid metabolism	1	1	C00024;C00040;C00083;C00136;C00154;C00162;C00249;C00264;C00605;C00638;C00640;C00658;C01832;C01944;C02593;C02843;C03221;C05258;C05259;C05260;C05261;C05262;C05263;C05264;C05265;C05266;C05267;C05268;C05269;C05270;C05271;C05272;C05273;C05274;C05275;C05276;C20876;C20877;C20878;C20879	40		0	0
hsa00071	Fatty acid degradation	NA	Metabolism; Lipid metabolism	0.69354117631727	1	C00010;C00024;C00071;C00136;C00154;C00162;C00226;C00229;C00249;C00332;C00340;C00435;C00489;C00517;C00527;C00638;C00823;C00877;C01144;C01371;C01832;C01944;C02593;C02990;C03221;C03547;C03561;C05102;C05258;C05259;C05260;C05261;C05262;C05263;C05264;C05265;C05266;C05267;C05268;C05269;C05270;C05271;C05272;C05273;C05274;C05275;C05276;C05279;C05280;C20683	50	C02990	1	2
hsa00100	Steroid biosynthesis	NA	Metabolism; Lipid metabolism	0.391658334851004	1	C00187;C00448;C00751;C01054;C01164;C01189;C01561;C01673;C01694;C01724;C01753;C01789;C01802;C01902;C01943;C02141;C02530;C03428;C03845;C04525;C05103;C05107;C05108;C05109;C05437;C05439;C05440;C05441;C05442;C05443;C07712;C08813;C08821;C08830;C11455;C11508;C11522;C11523;C15776;C15777;C15778;C15780;C15781;C15782;C15783;C15808;C15816;C15915;C18231;C21106;C22112;C22116;C22119;C22120;C22121;C22122;C22123;C22136	58	C01673;C00187	2	3.44827586206897
hsa00190	Oxidative phosphorylation	NA	Metabolism; Energy metabolism	1	1	C00001;C00002;C00003;C00004;C00007;C00008;C00009;C00013;C00042;C00061;C00080;C00122;C00390;C00399;C00524;C00536	16		0	0
hsa00220	Arginine biosynthesis	NA	Metabolism; Amino acid metabolism	1	1	C00011;C00014;C00025;C00026;C00049;C00062;C00064;C00077;C00086;C00122;C00169;C00327;C00437;C00624;C01010;C01250;C03406;C04133;C15532;C20948;C20949;C20950;C20951	23		0	0
hsa00240	Pyrimidine metabolism	NA	Metabolism; Nucleotide metabolism	0.448463270074484	1	C00015;C00029;C00039;C00046;C00055;C00063;C00064;C00075;C00086;C00099;C00105;C00106;C00112;C00119;C00169;C00178;C00214;C00222;C00239;C00295;C00299;C00337;C00363;C00364;C00365;C00380;C00383;C00429;C00438;C00458;C00459;C00460;C00475;C00526;C00672;C00705;C00813;C00881;C01013;C01103;C01168;C01205;C01346;C01368;C01563;C02067;C02170;C02354;C02355;C02376;C02642;C03997;C05281;C05822;C06198;C11038;C11039;C15607;C20231;C20249;C20253;C20254;C20846;C21028;C21029	65	C00299;C00055	2	3.07692307692308
hsa00250	Alanine, aspartate and glutamate metabolism	NA	Metabolism; Amino acid metabolism	0.483147165665664	1	C00014;C00022;C00025;C00026;C00036;C00041;C00042;C00049;C00064;C00122;C00152;C00158;C00169;C00232;C00334;C00352;C00402;C00438;C00940;C01042;C02362;C03090;C03406;C03794;C03912;C12270;C20775;C20776	28	C00036	1	3.57142857142857
hsa00270	Cysteine and methionine metabolism	Cysteine and methionine are sulfur-containing amino acids. Cysteine is synthesized from serine through different pathways in different organism groups. In bacteria and plants, cysteine is converted from serine (via acetylserine) by transfer of hydrogen sulfide [MD:M00021]. In animals, methionine-derived homocysteine is used as sulfur source and its condensation product with serine (cystathionine) is converted to cysteine [MD:M00338]. Cysteine is metabolized to pyruvate in multiple routes. Methionine is an essential amino acid, which animals cannot synthesize. In bacteria and plants, methionine is synthesized from aspartate [MD:M00017]. S-Adenosylmethionine (SAM), synthesized from methionine and ATP, is a methyl group donor in many important transfer reactions including DNA methylation for regulation of gene expression. SAM may also be used to regenerate methionine in the methionine salvage pathway [MD:M00034].	Metabolism; Amino acid metabolism	1	1	C00019;C00021;C00022;C00041;C00049;C00051;C00059;C00065;C00073;C00094;C00097;C00109;C00155;C00170;C00197;C00263;C00283;C00409;C00441;C00491;C00506;C00606;C00793;C00957;C00979;C01005;C01077;C01118;C01137;C01180;C01234;C01817;C01962;C02218;C02291;C02356;C02989;C03082;C03089;C03145;C03232;C03539;C04188;C04582;C05324;C05524;C05526;C05527;C05528;C05823;C05824;C06547;C08276;C09306;C11481;C11499;C11537;C15606;C15650;C15651;C18049;C19787;C21015;C21016;C22359	65		0	0
hsa00340	Histidine metabolism	NA	Metabolism; Amino acid metabolism	1	1	C00025;C00026;C00049;C00119;C00135;C00386;C00388;C00439;C00785;C00860;C01044;C01045;C01100;C01152;C01262;C01267;C01929;C02739;C02741;C02835;C03277;C03409;C03680;C04437;C04666;C04677;C04896;C04916;C05127;C05130;C05131;C05133;C05135;C05565;C05568;C05570;C05571;C05572;C05575;C05827;C05828;C05829;C16673;C16674;C20522;C20994;C20995	47		0	0
hsa00410	beta-Alanine metabolism	NA	Metabolism; Metabolism of other amino acids	0.529875785254421	1	C00024;C00049;C00083;C00099;C00100;C00106;C00135;C00222;C00315;C00334;C00383;C00386;C00429;C00555;C00750;C00804;C00864;C00894;C00986;C01013;C01073;C01262;C02335;C02642;C03492;C03722;C05340;C05341;C05665;C05668;C05669;C05670	32	C00315	1	3125
hsa00430	Taurine and hypotaurine metabolism	NA	Metabolism; Metabolism of other amino acids	1	1	C00022;C00024;C00025;C00026;C00033;C00041;C00084;C00094;C00097;C00227;C00245;C00506;C00519;C00593;C00606;C01678;C01959;C03149;C05122;C05123;C05844;C06735;C14179	23		0	0
hsa00440	Phosphonate and phosphinate metabolism	Natural products containing carbon-phosphorous bonds, so-called C-P compounds, are derivatives of phosphonate and phosphinate with substitution of alkyl group for hydrogen of phosphorus-hydrogen bonds. C-P compounds have been found in many organisms, but only protists and bacteria, mostly Actinobacteria, have biosynthetic capacity. A common reaction in the biosynthetic pathway is C-P bond forming reaction from phosphoenolpyruvate (PEP) to phosphonopyruvate (PnPy) catalyzed by PEP phosphomutase. 2-Aminoethylphosphonate (AEP) is the most abundant C-P compound in the natural world. AEP derivatives include phosphonoprotein, phosphonoglycan, and phosphonolipid. Other known C-P compounds are bioactive substances used in medicine (antibiotics) and agriculture (herbicide) such as fosfomycin, FR-33289, rhizocticin, and bialaphos.	Metabolism; Metabolism of other amino acids	1	1	C00022;C00033;C00037;C00058;C00074;C00084;C00117;C01151;C01438;C02798;C03167;C03557;C04650;C05672;C05673;C05674;C05675;C05676;C05677;C05678;C05679;C05680;C05681;C05682;C05683;C06367;C06368;C06451;C06455;C06456;C06457;C06459;C17940;C17941;C17942;C17943;C17944;C17945;C17947;C17948;C17949;C17950;C17951;C17952;C17960;C17961;C17962;C20396;C20422;C20423;C20440;C20986;C21372;C21403;C21404;C21613	56		0	0
hsa00450	Selenocompound metabolism	NA	Metabolism; Metabolism of other amino acids	1	1	C00017;C00041;C01528;C02535;C05172;C05335;C05336;C05684;C05686;C05688;C05689;C05690;C05695;C05697;C05698;C05699;C05703;C06481;C06482;C16638;C18870;C18871;C18872;C18893;C18902;C18904;C18905	27		0	0
hsa00500	Starch and sucrose metabolism	NA	Metabolism; Carbohydrate metabolism	1	1	C00029;C00031;C00085;C00089;C00092;C00095;C00103;C00185;C00208;C00252;C00369;C00372;C00394;C00498;C00501;C00663;C00689;C00718;C00721;C00760;C00963;C00965;C00973;C01083;C01231;C01725;C01898;C01935;C02591;C02995;C03323;C04534;C05731;C06215;C06400;C16688;C20237	37		0	0
hsa00510	N-Glycan biosynthesis	N-glycans or asparagine-linked glycans are major constituents of glycoproteins in eukaryotes. N-glycans are covalently attached to asparagine with the consensus sequence of Asn-X-Ser/Thr by an N-glycosidic bond, GlcNAc b1- Asn. Biosynthesis of N-glycans begins on the cytoplasmic face of the ER membrane with the transferase reaction of UDP-GlcNAc and the lipid-like precursor P-Dol (dolichol phosphate) to generate GlcNAc a1- PP-Dol. After sequential addition of monosaccharides by ALG glycosyltransferases [MD:M00055], the N-glycan precursor is attached by the OST (oligosaccharyltransferase) complex to the polypeptide chain that is being synthesized and translocated through the ER membrane. The protein-bound N-glycan precursor is subsequently trimmed, extended, and modified in the ER and Golgi by a complex series of reactions catalyzed by membrane-bound glycosidases and glycosyltransferases. N-glycans thus synthesized are classified into three types: high-mannose type, complex type, and hybrid type. Defects in N-glycan biosynthesis lead to a variety of human diseases known as congenital disorders of glycosylation [DS:H00118 H00119].	Metabolism; Glycan biosynthesis and metabolism	1	1	C00096;C00110;C00381;C00621;C01246;C03021;C03862;C06081;G00001;G00002;G00003;G00004;G00005;G00006;G00007;G00008;G00009;G00010;G00011;G00012;G00013;G00014;G00015;G00016;G00017;G00018;G00019;G00020;G00021;G00022;G00171;G10526;G10595;G10596;G10597;G10598;G10599;G10694	38		0	0
hsa00512	Mucin type O-glycan biosynthesis	O-glycans are a class of glycans that modify serine or threonine residues of proteins. Biosynthesis of O-glycans starts from the transfer of N-acetylgalactosamine (GalNAc) to serine or threonine. The first GalNAc may be extended with sugars including galactose, N-acetylglucosamine, fucose, or sialic acid, but not mannose, glucose, or xylose. Depending on the sugars added, there are four common O-glycan core structures, cores 1 through 4, and an additional four, cores 5 though 8. Mucins are highly O-glycosylated glycoproteins ubiquitous in mucous secretions on cell surfaces and in body fluids. Mucin O-glycans can be branched, and many sugars or groups of sugars are antigenic. Important modifications of mucin O-glycans include O-acetylation of sialic acid and O-sulfation of galactose and N-acetylglucosamine.	Metabolism; Glycan biosynthesis and metabolism	1	1	C02189;G00023;G00024;G00025;G00026;G00027;G00028;G00029;G00030;G00031;G00032;G00033;G00034;G00035;G10611;G10794;G13153	17		0	0
hsa00513	Various types of N-glycan biosynthesis	NA	Metabolism; Glycan biosynthesis and metabolism	1	1	G00011;G00012;G00013;G00014;G00015;G00016;G00017;G00179;G01813;G05477;G10665;G10694;G10716;G10770;G10841;G10920;G11000;G11040;G11933;G12617;G12625;G12626;G13047;G13048;G13049;G13050;G13055;G13056;G13057;G13058;G13059	31		0	0
hsa00515	Mannose type O-glycan biosynthesis	Biosynthesis of mammalian O-mannosyl glycans is initiated by the transfer of mannose from mannose-P-Dol to serine or threonine residue, followed by extensions with N-acetylglucosamine (GlcNAc) and galactose (Gal) to generate core M1, M2 and M3 glycans. Core M1 and M2 glycans can then be further attached by fucose residues, sialic acid terminals and sulfatded glucuroinc acid terminals. Core M3 glycan is involved in the synthesis of alpha-dystroglycan, a heavily glycosylated protein found in muscle and brain tissues. Core M3 glycan contains a tandem repeat of ribitol 5-phosphate (Rbo5P) and -alpha3-GlcA-beta3-Xyl- repeating structures. Defects of genes encoding core glycans and modified core M3 glycans are associated with various congenital diseases, such as muscular dystrophies caused by reduced O-mannosylation of alpha-dystroglycan in skeletal muscles [DS:H00120].	Metabolism; Glycan biosynthesis and metabolism	1	1	C00063;C00789;C01068;C02189;G10617;G13026;G13027;G13028;G13082;G13083;G13084;G13085;G13086;G13087;G13088;G13089;G13090;G13091;G13092;G13093;G13094;G13095;G13096;G13097;G13098;G13099;G13100	27		0	0
hsa00520	Amino sugar and nucleotide sugar metabolism	NA	Metabolism; Carbohydrate metabolism	1	1	C00029;C00031;C00043;C00052;C00096;C00103;C00128;C00140;C00159;C00167;C00181;C00190;C00191;C00203;C00216;C00259;C00267;C00270;C00275;C00325;C00329;C00333;C00352;C00357;C00394;C00446;C00461;C00498;C00501;C00617;C00636;C00645;C00668;C00714;C00734;C00935;C00976;C00984;C00996;C00999;C01019;C01050;C01132;C01170;C01219;C01222;C01623;C01674;C01788;C02199;C02280;C02336;C02352;C02474;C02713;C02977;C02985;C03117;C03410;C03598;C03599;C03691;C03733;C03906;C04037;C04089;C04257;C04297;C04501;C04573;C04613;C04630;C04631;C05345;C05385;C06023;C06156;C06240;C06241;C06377;C11521;C13952;C15925;C16153;C16154;C16155;C16156;C16157;C16183;C16698;C17269;C17326;C17327;C17328;C18060;C18094;C19725;C19745;C19769;C19823;C19961;C19971;C19972;C20082;C20083;C20357;C20359;C20395;C20418;C20419;C20424;C20638;C20672;C20934;C21027;C21383;C21384;C22029	118		0	0
hsa00524	Neomycin, kanamycin and gentamicin biosynthesis	NA	Metabolism; Biosynthesis of other secondary metabolites	1	1	C00025;C00029;C00031;C00043;C00092;C00229;C00397;C00825;C00832;C00908;C01441;C01555;C01737;C01743;C01759;C01822;C01823;C01917;C02033;C02627;C07656;C12210;C12211;C15652;C17209;C17580;C17581;C17582;C17583;C17584;C17585;C17586;C17587;C17588;C17589;C17701;C17702;C17703;C17704;C17705;C17706;C17707;C17712;C17997;C18000;C18001;C18002;C18003;C18004;C18005;C18006;C18007;C18008;C18009;C20350;C20351;C20353;C20509;C20614;C20699;C21176;C21251;C21252;C21253;C21254;C21255;C21256;C21257;C21258;C21259;C21260;C21261;C21262;C21263;C21264;C21265;C21266;C21267;C21268;C21269;C21270	81		0	0
hsa00531	Glycosaminoglycan degradation	NA	Metabolism; Glycan biosynthesis and metabolism	1	1	C00426;C00573;C00634;C00925;G00526;G00711;G00872;G01391;G01945;G01977;G02632;G09660;G10008;G10505;G12336;G13034;G13035;G13036;G13037;G13038;G13039;G13040;G13041;G13042;G13043;G13073;G13074	27		0	0
hsa00532	Glycosaminoglycan biosynthesis - chondroitin sulfate / dermatan sulfate	Glycosaminoglycans (GAGs) are linear polysaccharide chains consisting of repeating disaccharide units and form proteglycans by covalently attaching to their core proteins. Chondroitin sulfate (CS) is a glycosaminoglycan with the disaccharide unit of beta-D-galactosamine (GalNAc) and beta-D-glucuronic acid (GlcA), and often modified with ester-linked sulfate at certain positions. Dermatan sulfate (DS) is a modified form of CS, in which a portion of D-glucuronate residues is epimerized to L-iduronates (IdoA). CS and DS are linked to serine residues in core proteins via a linkage tetrasaccharide formed by the transfer of xylose and three more residues [MD:M00057]. The assembly process of CS is initiated by transferring GalNAc residue to the linkage tetrasaccharide. The polymerization is catalyzed by bifunctional enzymes (chondroitin synthases) possessing both beta 1,3 glucuronosyltransferase and beta 1,4 N-acetylgalactosaminyltransferase activities [MD:M00058]. Chondroitin polymerization also requires the action of the chondroitin polymerizing factor. There are various O-sulfation patterns in CS and DS, where 4-O sulfation and 6-O sulfation of GalNAc and 2-O-sulfation of the uronic acids (GlcA / IdoA) are mainly found.	Metabolism; Glycan biosynthesis and metabolism	1	1	C00053;C00054;C00401;C01490;C02189;G00154;G00155;G00156;G00157;G00158;G00159;G00160	12		0	0
hsa00534	Glycosaminoglycan biosynthesis - heparan sulfate / heparin	Heparan sulfate (HS) and heparin (Hep) are glycosaminoglycans with repeating disaccharide units that consist of alternating residues of alpha-D-glucosamine (GlcN) and uronic acid, the latter being either beta-D-glucuronic acid (GlcA) or alpha-L-iduronic acid (IdoA). In these sugar residues, sulfation modification may be performed at various positions. Structural studies show that Hep possesses a higher degree of sulfation than HS. The biosynthesis of HS/Hep occurs with the addition of the first GlcNAc residue by EXTL3 glycosyltransferase after completion of tetrasaccharide linkage region attached to serine residue of a core protein. The chain polymeraization is then catalyzed by EXT1 and EXT2 transferases. As the chain polymerizes, HS/Hep undergoes a series of modification reactions including N-deacetylation, N-sulfation, epimerization, and subsequently O-sulfation. As final products of biosynthesis, HS is present in the form of hepran sulfate proteoglycan (HSPG) whereas Hep exists as a sugar chain without a core protein. The proteoglycan families with HS, as well as CS (chondroitin sulfate), DS (dermatan sulfate), and KS (keratan sulfate), are composed of two main types depending on the subcellular locations: cell membrane and extracellular matrix [BR:ko00535]. HS/Hep has been shown to bind to a variety of molecules, such as growth factors, chemokines, morphogens, and extracellular matrix components [BR:ko00536].	Metabolism; Glycan biosynthesis and metabolism	1	1	C00033;C00053;C00054;G00157;G00162;G00163;G00164	7		0	0
hsa00561	Glycerolipid metabolism	NA	Metabolism; Lipid metabolism	0.592259797433133	1	C00029;C00040;C00093;C00103;C00111;C00116;C00162;C00173;C00184;C00197;C00258;C00416;C00422;C00577;C00631;C00641;C00681;C00969;C01885;C02133;C02457;C03692;C04046;C04315;C04872;C05401;C06037;C06038;C06040;C06041;C06042;C06364;C06365;C11521;C13508;C20897;C20898;C20991	38	C00422	1	2.63157894736842
hsa00562	Inositol phosphate metabolism	NA	Metabolism; Carbohydrate metabolism	1	1	C00024;C00092;C00111;C00118;C00137;C00191;C00222;C00558;C00641;C00691;C01177;C01194;C01204;C01220;C01243;C01245;C01272;C01277;C01284;C03546;C03659;C03660;C04006;C04062;C04063;C04287;C04477;C04520;C04549;C04563;C04579;C04637;C05981;C06153;C06892;C06893;C11554;C11555;C11556;C11557;C16737;C19794;C19799;C19891;C20251;C21643;C21644	47		0	0
hsa00563	Glycosylphosphatidylinositol (GPI)-anchor biosynthesis	Cell surface proteins can be attached to the cell membrane via the glycolipid structure called glycosylphosphatidylinositol (GPI) anchor. Hundreds of GPI-anchored proteins have been identified in many eukaryotes ranging from protozoa and fungi to mammals. All protein-linked GPI anchors share a common core structure, characterized by the substructure Man (a1-4) GlcN (a1-6) myo-inositol-1P-lipid. Biosynthesis of GPI anchors proceeds in three stages: (i) preassembly of a GPI precursor in the ER membrane, (ii) attachment of the GPI to the C-terminus of a newly synthesized protein in the lumen of the ER, and (iii) lipid remodeling and/or carbohydrate side-chain modifications in the ER and the Golgi. Defects of GPI anchor biosynthesis gene result in a genetic disorder, paroxysmal nocturnal hemoglobinuria.	Metabolism; Glycan biosynthesis and metabolism	0.36059747262552	1	C00154;C00346;C00350;C01194;G00143;G00144;G00145;G00146;G00148;G00149;G10610;G10617;G12396;G13044;G13046;G13128;G13150;G13151;G13152	19	C00350	1	5.26315789473684
hsa00565	Ether lipid metabolism	NA	Metabolism; Lipid metabolism	0.445120699609127	1	C00670;C00958;C01233;C01264;C02773;C03201;C03372;C03454;C03715;C03820;C03968;C04317;C04361;C04475;C04517;C04598;C04635;C04756;C05212;C05977;C15645;C15646;C15647;C20825;C20859	25	C00670	1	4
hsa00590	Arachidonic acid metabolism	NA	Metabolism; Lipid metabolism	0.524289842886573	1	C00157;C00219;C00427;C00584;C00639;C00696;C00909;C01312;C02165;C02166;C02198;C03577;C04577;C04742;C04805;C04822;C04853;C05356;C05949;C05950;C05951;C05952;C05953;C05954;C05955;C05956;C05957;C05958;C05959;C05960;C05961;C05962;C05963;C05964;C05965;C05966;C06314;C06315;C06462;C13809;C14717;C14732;C14748;C14749;C14768;C14769;C14770;C14771;C14772;C14773;C14774;C14775;C14776;C14777;C14778;C14779;C14780;C14781;C14782;C14794;C14795;C14807;C14808;C14809;C14810;C14811;C14812;C14813;C14814;C14815;C14820;C14821;C14822;C14823;C14824	75	C00157;C00219	2	2.66666666666667
hsa00592	alpha-Linolenic acid metabolism	NA	Metabolism; Lipid metabolism	0.646461387236792	1	C00157;C01226;C04672;C04780;C04785;C06427;C08491;C08492;C11512;C16300;C16308;C16309;C16310;C16311;C16316;C16317;C16318;C16319;C16320;C16321;C16322;C16323;C16324;C16325;C16326;C16327;C16328;C16330;C16331;C16332;C16334;C16335;C16336;C16338;C16339;C16341;C16342;C16343;C16344;C16345;C16346;C19757;C21923;C21924	44	C00157	1	2.27272727272727
hsa00601	Glycosphingolipid biosynthesis - lacto and neolacto series	NA	Metabolism; Glycan biosynthesis and metabolism	1	1	G00036;G00037;G00038;G00039;G00040;G00042;G00043;G00044;G00045;G00046;G00047;G00048;G00050;G00051;G00052;G00054;G00055;G00056;G00057;G00058;G00059;G00060;G00061;G00062;G00063;G00064;G00066;G00067;G00068;G00069;G00071;G00072;G00073;G00074;G00075;G00076;G00077;G00078;G00079;G00080;G00081;G00082;G00083;G00084;G00085;G00086;G00087;G00088;G00089;G00090;G00091;G00092;G00428;G00889	54		0	0
hsa00603	Glycosphingolipid biosynthesis - globo and isoglobo series	NA	Metabolism; Glycan biosynthesis and metabolism	1	1	G00092;G00093;G00094;G00095;G00096;G00097;G00098;G00099;G00100;G00101;G00102;G00103;G00104;G00105;G00106;G00107;G00181;G00392;G00403;G02977;G11492;G13080;G13081	23		0	0
hsa00604	Glycosphingolipid biosynthesis - ganglio series	NA	Metabolism; Glycan biosynthesis and metabolism	1	1	G00092;G00108;G00109;G00110;G00111;G00112;G00113;G00114;G00115;G00116;G00117;G00118;G00119;G00120;G00121;G00122;G00123;G00124;G00125;G00126;G00127;G00128;G00129;G00130;G00131;G00132;G00166;G00167;G00168;G00169;G00170	31		0	0
hsa00620	Pyruvate metabolism	NA	Metabolism; Carbohydrate metabolism	0.529875785254421	1	C00022;C00024;C00033;C00036;C00042;C00058;C00068;C00074;C00083;C00084;C00122;C00149;C00186;C00227;C00256;C00332;C00424;C00469;C00546;C00937;C01251;C02488;C02504;C03248;C03451;C03981;C05125;C05993;C05994;C15972;C15973;C16255	32	C00036	1	3125
hsa00630	Glyoxylate and dicarboxylate metabolism	NA	Metabolism; Carbohydrate metabolism	0.769915824041397	1	C00007;C00011;C00014;C00022;C00024;C00025;C00026;C00027;C00033;C00036;C00037;C00042;C00048;C00058;C00064;C00065;C00091;C00100;C00136;C00149;C00158;C00160;C00168;C00197;C00209;C00258;C00266;C00311;C00313;C00332;C00417;C00552;C00631;C00683;C00798;C00877;C00888;C00898;C00975;C00988;C01127;C01146;C01182;C01213;C01380;C01732;C01989;C01990;C02123;C02405;C03217;C03459;C03548;C03561;C03618;C04348;C06027;C06028;C06049;C18026;C18324;C20238	62	C00036	1	1.61290322580645
hsa00640	Propanoate metabolism	NA	Metabolism; Carbohydrate metabolism	1	1	C00024;C00042;C00068;C00083;C00091;C00099;C00100;C00109;C00111;C00163;C00186;C00222;C00424;C00479;C00546;C00583;C00683;C00804;C00827;C00894;C01013;C01213;C02170;C02225;C02335;C02876;C04225;C04593;C05235;C05668;C05979;C05983;C05984;C05989;C06002;C15972;C15973;C21017;C21018;C21250	40		0	0
hsa00650	Butanoate metabolism	NA	Metabolism; Carbohydrate metabolism	1	1	C00022;C00024;C00025;C00026;C00042;C00091;C00122;C00132;C00136;C00164;C00207;C00232;C00246;C00332;C00334;C00356;C00497;C00741;C00810;C00877;C00989;C01089;C01144;C01384;C01412;C01769;C01845;C02331;C02411;C02527;C02630;C03044;C03046;C03058;C03561;C04546;C06010;C06142;C06143;C06144;C06145;C06146;C11062;C17530;C20657;C20783;C21390	47		0	0
hsa00670	One carbon pool by folate	NA	Metabolism; Metabolism of cofactors and vitamins	1	1	C00101;C00143;C00234;C00415;C00440;C00445;C00504;C00664;C03479	9		0	0
hsa00730	Thiamine metabolism	NA	Metabolism; Metabolism of cofactors and vitamins	1	1	C00003;C00018;C00022;C00037;C00068;C00082;C00097;C00118;C00378;C01081;C01279;C02892;C03028;C03373;C04294;C04327;C04556;C04752;C05856;C11437;C15809;C15810;C15811;C15812;C15813;C15814;C19872;C20246;C20247;C20267;C20784	31		0	0
hsa00740	Riboflavin metabolism	NA	Metabolism; Metabolism of cofactors and vitamins	1	1	C00016;C00044;C00061;C00199;C00235;C00255;C00474;C01007;C01268;C01304;C01352;C01390;C01727;C01847;C03114;C04332;C04454;C04732;C05995;C15556;C15563;C18910;C21214;C21215	24		0	0
hsa00750	Vitamin B6 metabolism	NA	Metabolism; Metabolism of cofactors and vitamins	1	1	C00018;C00064;C00117;C00118;C00232;C00250;C00266;C00279;C00314;C00534;C00627;C00647;C00847;C00971;C01215;C01270;C03393;C04106;C04604;C04690;C04773;C06050;C06051;C06052;C06054;C06055;C06056;C07335;C11638	29		0	0
hsa00760	Nicotinate and nicotinamide metabolism	NA	Metabolism; Metabolism of cofactors and vitamins	0.728004930747197	1	C00003;C00006;C00022;C00042;C00049;C00111;C00122;C00153;C00163;C00232;C00253;C00334;C00455;C00857;C00922;C01004;C01020;C01056;C01059;C01185;C01297;C01384;C01596;C02295;C02918;C02930;C03043;C03056;C03150;C03458;C03652;C03722;C04226;C05380;C05840;C05841;C05842;C05843;C06178;C15523;C15986;C15987;C16150;C16151;C16152;C16159;C16390;C18232;C19567;C19569;C19631;C20361;C20381;C21075;C21154	55	C01004	1	1.81818181818182
hsa00770	Pantothenate and CoA biosynthesis	NA	Metabolism; Metabolism of cofactors and vitamins	1	1	C00010;C00022;C00049;C00054;C00097;C00099;C00106;C00141;C00183;C00229;C00429;C00522;C00750;C00831;C00864;C00882;C00966;C01053;C01088;C01134;C02642;C03492;C03688;C04079;C04272;C04352;C05665;C05944;C06010;C18911	30		0	0
hsa00780	Biotin metabolism	Biotin (vitamin H or vitamin B7) is the essential cofactor of biotin-dependent carboxylases, such as pyruvate carboxylase and acetyl-CoA carboxylase. Mammals cannot synthesize biotin, while in bacteria, fungi, and plants it is synthesized from pimelate thioester through different pathways. In E. coli and many organisms, pimelate thioester is derived from malonyl-ACP. The pathway starts with the methylation to malonyl-ACP methyl ester, followed by the fatty acid chain elongation cycle to form pimeloyl-ACP methyl ester, which is then demethylated to form pimeloyl-ACP [MD:M00572]. Pimeloyl-ACP is converted to biotin through the final four steps in the biotin bicyclic ring assembly, which are conserved among biotin-producing organisms [MD:M00123]. In B. subtilis, biotin is derived from pimeloyl-ACP formed by oxidative cleavage of long-chain acyl-ACPs [MD:M00573]. Some bacteria synthesize biotin from pimeloyl-CoA derived from pimelate [MD:M00577]. Biotin is covalently attached to biotin-dependent carboxylase by biotin protein ligase, also known as holocarboxylase synthase in mammals, to form an active holocarboxylase. After degradation of the biotinylated carboxylase into biocytin, it is further degraded by biotinidase to release free biotin, which is recycled in holocarboxylase synthesis. Biotin is catabolized by beta-oxidation of the valeric acid side chain or oxidation of sulfur in the heterocyclic ring.	Metabolism; Metabolism of cofactors and vitamins	0.483147165665664	1	C00047;C00086;C00120;C01037;C01063;C01092;C01209;C01894;C01909;C02656;C05552;C05921;C06250;C19673;C19845;C19846;C20372;C20373;C20374;C20375;C20376;C20377;C20378;C20384;C20385;C20386;C20387;C20683	28	C00047	1	3.57142857142857
hsa00785	Lipoic acid metabolism	NA	Metabolism; Metabolism of cofactors and vitamins	1	1	C01944;C02051;C02147;C02972;C05752;C06423;C15972;C15973;C16238;C16241;C22159;C22160;C22161	13		0	0
hsa00790	Folate biosynthesis	NA	Metabolism; Metabolism of cofactors and vitamins	1	1	C00044;C00101;C00119;C00156;C00251;C00266;C00268;C00272;C00415;C00504;C00568;C00835;C00921;C01217;C01300;C01304;C02587;C02953;C03541;C03684;C04244;C04807;C04874;C04895;C05922;C05923;C05924;C05925;C05926;C05927;C06148;C06313;C09332;C11355;C15522;C15996;C16675;C18237;C18239;C18802;C19848;C19871;C20239;C20248;C20264;C20559;C20562;C20566;C20567;C21007;C21008;C21065;C21094;C21107;C21310;C21485;C21486;C21640	58		0	0
hsa00860	Porphyrin metabolism	Porphyrins are a group of chemical compounds with the backbone ring structure consisting of four linked pyrrole units. Metal complexes of porphyrins, as well as those of corrinoids with the one-carbon shorter ring structure, play important biological roles. They include iron-containing heme, magnesium-containing chlorophyll, nickel-containing coenzyme F430 and cobalt-containing cobamide (such as vitamin B12 coenzyme) as shown in this map.	Metabolism; Metabolism of cofactors and vitamins	0.971454341489919	1	C00025;C00032;C00037;C00188;C00194;C00430;C00486;C00500;C00524;C00541;C00748;C00853;C00931;C00992;C01024;C01051;C01079;C01708;C02139;C02191;C02463;C02469;C02800;C02823;C02880;C02987;C03029;C03114;C03179;C03194;C03263;C03373;C03516;C03741;C04122;C04536;C04778;C05306;C05307;C05766;C05767;C05768;C05769;C05770;C05772;C05773;C05774;C05775;C05777;C05778;C05779;C05780;C05781;C05782;C05783;C05784;C05785;C05786;C05787;C05789;C05790;C05791;C05793;C05794;C05795;C05797;C05798;C05912;C05913;C06319;C06320;C06399;C06406;C06407;C06408;C06416;C06503;C06504;C06505;C06506;C06507;C06508;C06509;C06510;C11242;C11243;C11538;C11540;C11542;C11543;C11545;C11630;C11829;C11830;C11831;C11832;C11850;C11851;C12147;C14818;C14819;C15670;C15672;C16242;C16243;C16244;C16540;C16541;C17401;C18021;C18022;C18064;C18098;C18151;C18152;C18153;C18154;C18155;C18156;C18157;C18160;C18161;C18162;C18163;C19608;C20666;C21217;C21284;C21427;C21428;C21429;C21431;C21432;C21433;C21434;C21435;C21510;C21511;C21512;C21582;C21723;C21724;C21764;C21835;C22338;C22339;C22450;C22451	148	C00500	1	0.675675675675676
hsa00900	Terpenoid backbone biosynthesis	Terpenoids, also known as isoprenoids, are a large class of natural products consisting of isoprene (C5) units. There are two biosynthetic pathways, the mevalonate pathway [MD:M00095] and the non-mevalonate pathway or the MEP/DOXP pathway [MD:M00096], for the terpenoid building blocks: isopentenyl diphosphate (IPP) and dimethylallyl diphosphate (DMAPP). The action of prenyltransferases then generates higher-order building blocks: geranyl diphosphate (GPP), farsenyl diphosphate (FPP), and geranylgeranyl diphosphate (GGPP), which are the precursors of monoterpenoids (C10), sesquiterpenoids (C15), and diterpenoids (C20), respectively. Condensation of these building blocks gives rise to the precursors of sterols (C30) and carotenoids (C40). The MEP/DOXP pathway is absent in higher animals and fungi, but in green plants the MEP/DOXP and mevalonate pathways co-exist in separate cellular compartments. The MEP/DOXP pathway, operating in the plastids, is responsible for the formation of essential oil monoterpenes and linalyl acetate, some sesquiterpenes, diterpenes, and carotenoids and phytol. The mevalonate pathway, operating in the cytosol, gives rise to triterpenes, sterols, and most sesquiterpenes.	Metabolism; Metabolism of terpenoids and polyketides	1	1	C00022;C00024;C00118;C00129;C00235;C00332;C00341;C00353;C00356;C00418;C00448;C01107;C01126;C01143;C01230;C02321;C03461;C04145;C04146;C04216;C04506;C04574;C04748;C05427;C05859;C06081;C11434;C11435;C11436;C11437;C11453;C11811;C16521;C16826;C17432;C18321;C19691;C19760;C19852;C19853;C20120;C20121;C20345;C20847;C20848;C22453	46		0	0
hsa00910	Nitrogen metabolism	The biological process of the nitrogen cycle is a complex interplay among many microorganisms catalyzing different reactions, where nitrogen is found in various oxidation states ranging from +5 in nitrate to -3 in ammonia. The core nitrogen cycle involves four reduction pathways and two oxidation pathways. Nitrogen fixation [MD:M00175] is the process of reducing atmospheric molecular nitrogen to ammonia, a biologically useful reduced form incorporated into amino acids and other vital compounds. The ability of fixing atmospheric nitrogen by the nitrogenase enzyme complex is present in restricted prokaryotes (diazotrophs). The other reduction pathways are assimilatory nitrate reduction [MD:M00531] and dissimilatory nitrate reduction [MD:M00530] both for conversion to ammonia, and denitrification [MD:M00529]. Denitrification is a respiration in which nitrate or nitrite is reduced as a terminal electron acceptor under low oxygen or anoxic conditions, producing gaseous nitrogen compounds (N2, NO and N2O) to the atmosphere. The two oxidation pathways are nitrification [MD:M00528] and anaerobic ammonium oxidation (anammox). Nitrification is the oxidation of ammonia (NH3) with oxygen into nitrite followed by the oxidation of nitrite into nitrate. The first step is performed by ammonia-oxidizing microorganisms (e.g., Nitrosomonas and Nitrosococcus) and the second step by nitrite-oxidizing microorganisms (e.g., Nitrobacter). Anammox is a biochemical process of oxidizing ammonium (NH4+) into dinitrogen gas (N2) using nitrite as an electron acceptor. It occurs in the anammoxosome, a membrane bound compartment inside the cytoplasm, of anammox bacteria (e.g., Planctomycetes).	Metabolism; Energy metabolism	1	1	C00011;C00014;C00025;C00058;C00064;C00088;C00169;C00192;C00244;C00288;C00488;C00533;C00697;C00726;C00887;C01417;C01563;C05361;C06058	19		0	0
hsa00920	Sulfur metabolism	Sulfur is an essential element for life and the metabolism of organic sulfur compounds plays an important role in the global sulfur cycle. Sulfur occurs in various oxidation states ranging from +6 in sulfate to -2 in sulfide (H2S). Sulfate reduction can occur in both an energy consuming assimilatory pathway and an energy producing dissimilatory pathway. The assimilatory pathway, which is found in a wide range of organisms, produces reduced sulfur compounds for the biosynthesis of S-containing amino acids and does not lead to direct excretion of sulfide. In the dissimilatory pathway, which is restricted to obligatory anaerobic bacterial and archaeal lineages, sulfate (or sulfur) is the terminal electron acceptor of the respiratory chain producing large quantities of inorganic sulfide. Both pathways start from the activation of sulfate by reaction with ATP to form adenylyl sulfate (APS). In the assimilatory pathway [MD:M00176] APS is converted to 3'-phosphoadenylyl sulfate (PAPS) and then reduced to sulfite, and sulfite is further reduced to sulfide by the assimilatory sulfite reductase. In the dissimilatory pathway [MD:M00596] APS is directly reduced to sulfite, and sulfite is further reduced to sulfide by the dissimilatory sulfite reductase. The capacity for oxidation of sulfur is quite widespread among bacteria and archaea, comprising phototrophs and chemolithoautotrophs. The SOX (sulfur-oxidation) system [MD:M00595] is a well-known sulfur oxidation pathway and is found in both photosynthetic and non-photosynthetic sulfur-oxidizing bacteria. Green sulfur bacteria and purple sulfur bacteria carry out anoxygenic photosynthesis with reduced sulfur compounds such as sulfide and elemental sulfur, as well as thiosulfate (in some species with the SOX system), as the electron donor for photoautotrophic growth. In some chemolithoautotrophic sulfur oxidizers (such as Thiobacillus denitrificans), it has been suggested that dissimilatory sulfur reduction enzymes operate in the reverse direction, forming a sulfur oxidation pathway from sulfite to APS and then to sulfate.	Metabolism; Energy metabolism	1	1	C00033;C00042;C00053;C00054;C00059;C00065;C00084;C00087;C00094;C00097;C00155;C00224;C00245;C00263;C00283;C00320;C00409;C00580;C00979;C01118;C01861;C02084;C03920;C04022;C08276;C11142;C11143;C11145;C15521;C17267;C19692;C20870;C20955	33		0	0
hsa00980	Metabolism of xenobiotics by cytochrome P450	NA	Metabolism; Xenobiotics biodegradation and metabolism	0.944688397639314	1	C00745;C00829;C02617;C03012;C06205;C06755;C06790;C06800;C06899;C07490;C07535;C11036;C11088;C11148;C11149;C11150;C11278;C11713;C11714;C14039;C14040;C14453;C14556;C14783;C14784;C14785;C14786;C14787;C14788;C14789;C14790;C14791;C14792;C14793;C14796;C14797;C14798;C14799;C14800;C14801;C14802;C14803;C14804;C14805;C14806;C14839;C14840;C14841;C14842;C14843;C14844;C14845;C14846;C14847;C14848;C14849;C14850;C14851;C14852;C14853;C14854;C14855;C14856;C14857;C14858;C14859;C14860;C14861;C14862;C14863;C14864;C14865;C14866;C14867;C14868;C14869;C14870;C14871;C14872;C14873;C14874;C14875;C14876;C14877;C16453;C16756;C19488;C19489;C19490;C19559;C19561;C19562;C19563;C19564;C19565;C19566;C19567;C19568;C19569;C19574;C19577;C19578;C19579;C19580;C19581;C19582;C19585;C19586;C19588;C19589;C19590;C19591;C19592;C19594;C19595;C19602;C19603;C19604;C19605;C19606;C19607	121	C14790	1	0.826446280991736
hsa00982	Drug metabolism - cytochrome P450	NA	Metabolism; Xenobiotics biodegradation and metabolism	0.411438786018494	1	C01471;C01516;C05011;C06174;C06754;C06868;C07047;C07073;C07108;C07163;C07185;C07492;C07493;C07495;C07496;C07501;C07572;C07643;C07644;C07645;C07646;C07647;C07888;C08012;C11004;C11583;C11785;C16544;C16545;C16546;C16547;C16548;C16549;C16550;C16551;C16552;C16553;C16554;C16555;C16556;C16557;C16558;C16559;C16560;C16561;C16569;C16570;C16571;C16572;C16576;C16577;C16578;C16582;C16584;C16586;C16587;C16591;C16592;C16595;C16596;C16601;C16602;C16603;C16604;C16605;C16606;C16607;C16608;C16609;C16610;C16612;C16643;C16648;C16649;C16650;C16651;C16652;C16653;C16654;C16655;C16656;C16657;C16658;C16659;C16660;C16661;C16662;D00195;D00252;D00343;D00358;D00399;D00533;D00536;D04716;D07704;D07760;D08195;D08233;D08559	100	C07572;C11004;C16560	3	3
hsa00983	Drug metabolism - other enzymes	NA	Metabolism; Xenobiotics biodegradation and metabolism	1	1	C00003;C00006;C02320;C02380;C04242;C04646;C05361;C06108;C06837;C07054;C07446;C07447;C07585;C07648;C07649;C11173;C11376;C11736;C12650;C12673;C12739;C13252;C16542;C16543;C16613;C16614;C16615;C16616;C16617;C16618;C16619;C16620;C16621;C16622;C16623;C16624;C16625;C16630;C16631;C16632;C16633;C16634;C16635;C16641;C21748;C21749;C21750;C21751;C21754;C21758;C21759;C21760;D00238;D00346;D00584;D01223;D01244;D01309;D01784;D04197;D04931;D08086;D08603	63		0	0
hsa03320	PPAR signaling pathway	Peroxisome proliferator-activated receptors (PPARs) are nuclear hormone receptors that are activated by fatty acids and their derivatives. PPAR has three subtypes (PPARalpha, beta/delta, and gamma) showing different expression patterns in vertebrates. Each of them is encoded in a separate gene and binds fatty acids and eicosanoids. PPARalpha plays a role in the clearance of circulating or cellular lipids via the regulation of gene expression involved in lipid metabolism in liver and skeletal muscle. PPARbeta/delta is involved in lipid oxidation and cell proliferation. PPARgamma promotes adipocyte differentiation to enhance blood glucose uptake.	Organismal Systems; Endocrine system	1	1	C02165;C14762;C14767;C14776;C15493	5		0	0
hsa04010	MAPK signaling pathway	The mitogen-activated protein kinase (MAPK) cascade is a highly conserved module that is involved in various cellular functions, including cell proliferation, differentiation and migration. Mammals express at least four distinctly regulated groups of MAPKs, extracellular signal-related kinases (ERK)-1/2, Jun amino-terminal kinases (JNK1/2/3), p38 proteins (p38alpha/beta/gamma/delta) and ERK5, that are activated by specific MAPKKs: MEK1/2 for ERK1/2, MKK3/6 for the p38, MKK4/7 (JNKK1/2) for the JNKs, and MEK5 for ERK5. Each MAPKK, however, can be activated by more than one MAPKKK, increasing the complexity and diversity of MAPK signalling. Presumably each MAPKKK confers responsiveness to distinct stimuli. For example, activation of ERK1/2 by growth factors depends on the MAPKKK c-Raf, but other MAPKKKs may activate ERK1/2 in response to pro-inflammatory stimuli.	Environmental Information Processing; Signal transduction	1	1	C00076;C00165;C00338;C00575;C01245	5		0	0
hsa04012	ErbB signaling pathway	The ErbB family of receptor tyrosine kinases (RTKs) couples binding of extracellular growth factor ligands to intracellular signaling pathways regulating diverse biologic responses, including proliferation, differentiation, cell motility, and survival. Ligand binding to the four closely related members of this RTK family -epidermal growth factor receptor (EGFR, also known as ErbB-1 or HER1), ErbB-2 (HER2), ErbB-3 (HER3), and ErbB-4 (HER4)-induces the formation of receptor homo- and heterodimers and the activation of the intrinsic kinase domain, resulting in phosphorylation on specific tyrosine residues (pY) within the cytoplasmic tail. Signaling effectors containing binding pockets for pY-containing peptides are recruited to activated receptors and induce the various signaling pathways. The Shc- and/or Grb2-activated mitogen-activated protein kinase (MAPK) pathway is a common target downstream of all ErbB receptors. Similarly, the phosphatidylinositol-3-kinase (PI-3K) pathway is directly or indirectly activated by most ErbBs. Several cytoplasmic docking proteins appear to be recruited by specific ErbB receptors and less exploited by others. These include the adaptors Crk, Nck, the phospholipase C gamma (PLCgamma), the intracellular tyrosine kinase Src, or the Cbl E3 ubiquitin protein ligase.	Environmental Information Processing; Signal transduction	1	1	C00076;C00165;C01245;C05981	4		0	0
hsa04014	Ras signaling pathway	The Ras proteins are GTPases that function as molecular switches for signaling pathways regulating cell proliferation, survival, growth, migration, differentiation or cytoskeletal dynamism. Ras proteins transduce signals from extracellular growth factors by cycling between inactive GDP-bound and active GTP-bound states. The exchange of GTP for GDP on RAS is regulated by guanine nucleotide exchange factors (GEFs) and GTPase-activating proteins (GAPs). Activated RAS (RAS-GTP) regulates multiple cellular functions through effectors including Raf, phosphatidylinositol 3-kinase (PI3K) and Ral guanine nucleotide-dissociation stimulator (RALGDS).	Environmental Information Processing; Signal transduction	1	1	C00035;C00044;C00076;C00165;C00575;C01245;C05981	7		0	0
hsa04015	Rap1 signaling pathway	Rap1 is a small GTPase that controls diverse processes, such as cell adhesion, cell-cell junction formation and cell polarity. Like all G proteins, Rap1 cycles between an inactive GDP-bound and an active GTP-bound conformation. A variety of extracellular signals control this cycle through the regulation of several unique guanine nucleotide exchange factors (GEFs) and GTPase activating proteins (GAPs). Rap1 plays a dominant role in the control of cell-cell and cell-matrix interactions by regulating the function of integrins and other adhesion molecules in various cell types. Rap1 also regulates MAP kinase (MAPK) activity in a manner highly dependent on the context of cell types.	Environmental Information Processing; Signal transduction	1	1	C00035;C00044;C00076;C00165;C00575	5		0	0
hsa04062	Chemokine signaling pathway	Inflammatory immune response requires the recruitment of leukocytes to the site of inflammation upon foreign insult. Chemokines are small chemoattractant peptides that provide directional cues for the cell trafficking and thus are vital for protective host response. In addition, chemokines regulate plethora of biological processes of hematopoietic cells to lead cellular activation, differentiation and survival.{}The chemokine signal is transduced by chemokine receptors (G-protein coupled receptors) expressed on the immune cells. After receptor activation, the alpha- and beta-gamma-subunits of G protein dissociate to activate diverse downstream pathways resulting in cellular polarization and actin reorganization. Various members of small GTPases are involved in this process. Induction of nitric oxide and production of reactive oxygen species are as well regulated by chemokine signal via calcium mobilization and diacylglycerol production.	Organismal Systems; Immune system	1	1	C00076;C00165;C00575;C01245;C05981	5		0	0
hsa04064	NF-kappa B signaling pathway	Nuclear factor-kappa B (NF-kappa B) is the generic name of a family of transcription factors that function as dimers and regulate genes involved in immunity, inflammation and cell survival. There are several pathways leading to NF-kappa B-activation. The canonical pathway is induced by tumour necrosis factor-alpha (TNF-alpha), interleukin-1 (IL-1) or byproducts of bacterial and viral infections. This pathway relies on IKK- mediated IkappaB-alpha phosphorylation on Ser32 and 36, leading to its degradation, which allows the p50/p65 NF-kappa B dimer to enter the nucleus and activate gene transcription. Atypical pathways are IKK-independent and rely on phosphorylation of IkappaB-alpha on Tyr42 or on Ser residues in IkappaB-alpha PEST domain. The non-canonical pathway is triggered by particular members of the TNFR superfamily, such as lymphotoxin-beta (LT-beta) or BAFF. It involves NIK and IKK-alpha-mediated p100 phosphorylation and processing to p52, resulting in nuclear translocation of p52/RelB heterodimers.	Environmental Information Processing; Signal transduction	1	1	C00076;C00165;C01245	3		0	0
hsa04066	HIF-1 signaling pathway	Hypoxia-inducible factor 1 (HIF-1) is a transcription factor that functions as a master regulator of oxygen homeostasis. It consists of two subunits: an inducibly-expressed HIF-1alpha subunit and a constitutively-expressed HIF-1beta subunit. Under normoxia, HIF-1 alpha undergoes hydroxylation at specific prolyl residues which leads to an immediate ubiquitination and subsequent proteasomal degradation of the subunit. In contrast, under hypoxia, HIF-1 alpha subunit becomes stable and interacts with coactivators such as p300/CBP to modulate its transcriptional activity. Eventually, HIF-1 acts as a master regulator of numerous hypoxia-inducible genes under hypoxic conditions. The target genes of HIF-1 encode proteins that increase O2 delivery and mediate adaptive responses to O2 deprivation. Despite its name, HIF-1 is induced not only in response to reduced oxygen availability but also by other stimulants, such as nitric oxide, or various growth factors.	Environmental Information Processing; Signal transduction	1	1	C00002;C00007;C00022;C00024;C00026;C00031;C00072;C00076;C00165;C00186;C00338;C00533;C00704;C01245;C14818	15		0	0
hsa04068	FoxO signaling pathway	The forkhead box O (FOXO) family of transcription factors regulates the expression of genes in cellular physiological events including apoptosis, cell-cycle control, glucose metabolism, oxidative stress resistance, and longevity. A central regulatory mechanism of FOXO proteins is phosphorylation by the serine-threonine kinase Akt/protein kinase B (Akt/PKB), downstream of phosphatidylinositol 3-kinase (PI3K), in response to insulin or several growth factors. Phosphorylation at three conserved residues results in the export of FOXO proteins from the nucleus to the cytoplasm, thereby decreasing expression of FOXO target genes. In contrast, the stress-activated c-Jun N-terminal kinase (JNK) and the energy sensing AMP-activated protein kinase (AMPK), upon oxidative and nutrient stress stimuli phosphorylate and activate FoxOs. Aside from PKB, JNK and AMPK, FOXOs are regulated by multiple players through several post-translational modifications, including phosphorylation, but also acetylation, methylation and ubiquitylation.	Environmental Information Processing; Signal transduction	1	1	C00008;C00020;C00025;C00031;C05981	5		0	0
hsa04070	Phosphatidylinositol signaling system	NA	Environmental Information Processing; Signal transduction	1	1	C00076;C00137;C00269;C00416;C00641;C01177;C01194;C01204;C01220;C01243;C01245;C01272;C01277;C01284;C03546;C04006;C04062;C04063;C04477;C04549;C04637;C05981;C11174;C11526;C11554;C11555;C11556;C11557;C20690	29		0	0
hsa04114	Oocyte meiosis	During meiosis, a single round of DNA replication is followed by two rounds of chromosome segregation, called meiosis I and meiosis II. At meiosis I, homologous chromosomes recombine and then segregate to opposite poles, while the sister chromatids segregate from each other at meoisis II. In vertebrates, immature oocytes are arrested at the PI (prophase of meiosis I). The resumption of meiosis is stimulated by progesterone, which carries the oocyte through two consecutive M-phases (MI and MII) to a second arrest at MII. The key activity driving meiotic progression is the MPF (maturation-promoting factor), a heterodimer of CDC2 (cell division cycle 2 kinase) and cyclin B. In PI-arrested oocytes, MPF is initially inactive and is activated by the dual-specificity CDC25C phosphatase as the result of new synthesis of Mos induced by progesterone. MPF activation mediates the transition from the PI arrest to MI. The subsequent decrease in MPF levels, required to exit from MI into interkinesis, is induced by a negative feedback loop, where CDC2 brings about the activation of the APC (anaphase-promoting complex), which mediates destruction of cyclin B. Re-activation of MPF for MII requires re-accumulation of high levels of cyclin B as well as the inactivation of the APC by newly synthesized Emi2 and other components of the CSF (cytostatic factor), such as cyclin E or high levels of Mos. CSF antagonizes the ubiquitin ligase activity of the APC, preventing cyclin B destruction and meiotic exit until fertilization occurs. Fertilization triggers a transient increase in cytosolic free Ca2+, which leads to CSF inactivation and cyclin B destruction through the APC. Then eggs are released from MII into the first embryonic cell cycle.	Cellular Processes; Cell growth and death	1	1	C00076;C00410;C00575;C01245	4		0	0
hsa04122	Sulfur relay system	Ubiquitin and ubiquitin-like proteins (Ubls) are signalling messengers that control many cellular functions, such as cell proliferation, apoptosis, and DNA repair. It is suggested that Ub-protein modification evolved from prokaryotic sulfurtransfer systems. Molybdenum cofactor (Moco) and thiamin are sulfur-containing cofactors whose biosynthesis includes a key sulfur transfer step that uses unique sulfur carrier proteins, MoaD and ThiS. Ubiquitin, MoaD, and ThiS are all structurally related proteins whose C-termini are activated through adenylation by homologous E1-like enzymes. s2T biosynthesis may share similar chemistry with Moco and thiamin synthesis. In Saccharomyces cerevisiae, Urm1 and Uba4 function as part of a ubl protein conjugation system, though they have sequence homology to bacterial sulfur-transfer enzymes and the ability to function in sulfur transfer.	Genetic Information Processing; Folding, sorting and degradation	1	1	C00019;C00041;C00044;C00097;C00378;C00868;C00979;C05924;C17322;C18237;C18239	11		0	0
hsa04141	Protein processing in endoplasmic reticulum	The endoplasmic reticulum (ER) is a subcellular organelle where proteins are folded with the help of lumenal chaperones. Newly synthesized peptides enter the ER via the sec61 pore and are glycosylated. Correctly folded proteins are packaged into transport vesicles that shuttle them to the Golgi complex. Misfolded proteins are retained within the ER lumen in complex with molecular chaperones. Proteins that are terminally misfolded bind to BiP and are directed toward degradation through the proteasome in a process called ER-associated degradation (ERAD). Accumulation of misfolded proteins in the ER causes ER stress and activates a signaling pathway called the unfolded protein response (UPR). In certain severe situations, however, the protective mechanisms activated by the UPR are not sufficient to restore normal ER function and cells die by apoptosis.	Genetic Information Processing; Folding, sorting and degradation	1	1	C00076;G00009;G00010;G00011;G00012;G10694	6		0	0
hsa04142	Lysosome	Lysosomes are membrane-delimited organelles in animal cells serving as the cell's main digestive compartment to which all sorts of macromolecules are delivered for degradation. They contain more than 40 hydrolases in an acidic environment (pH of about 5). After synthesis in the ER, lysosomal enzymes are decorated with mannose-6-phosphate residues, which are recognized by mannose-6-phosphate receptors in the trans-Golgi network. They are packaged into clathrin-coated vesicles and are transported to late endosomes. Substances for digestion are acquired by the lysosomes via a series of processes including endocytosis, phagocytosis, and autophagy.	Cellular Processes; Transport and catabolism	1	1	C00002;C00008;C00159;C00275	4		0	0
hsa04144	Endocytosis	Endocytosis is a mechanism for cells to remove ligands, nutrients, and plasma membrane (PM) proteins, and lipids from the cell surface, bringing them into the cell interior. Transmembrane proteins entering through clathrin-dependent endocytosis (CDE) have sequences in their cytoplasmic domains that bind to the APs (adaptor-related protein complexes) and enable their rapid removal from the PM. In addition to APs and clathrin, there are numerous accessory proteins including dynamin. Depending on the various proteins that enter the endosome membrane, these cargoes are sorted to distinct destinations. Some cargoes, such as nutrient receptors, are recycled back to the PM. Ubiquitylated membrane proteins, such as activated growth-factor receptors, are sorted into intraluminal vesicles and eventually end up in the lysosome lumen via multivesicular endosomes (MVEs). There are distinct mechanisms of clathrin-independent endocytosis (CIE) depending upon the cargo and the cell type.	Cellular Processes; Transport and catabolism	1	1	C00035;C00044;C04549;C04637;C05981;C11556	6		0	0
hsa04145	Phagosome	Phagocytosis is the process of taking in relatively large particles by a cell, and is a central mechanism in the tissue remodeling, inflammation, and defense against infectious agents. A phagosome is formed when the specific receptors on the phagocyte surface recognize ligands on the particle surface. After formation, nascent phagosomes progressively acquire digestive characteristics. This maturation of phagosomes involves regulated interaction with the other membrane organelles, including recycling endosomes, late endosomes and lysosomes. The fusion of phagosomes and lysosomes releases toxic products that kill most bacteria and degrade them into fragments. However, some bacteria have strategies to escape the bactericidal mechanisms associated with phagocytosis and survive within host phagocytes.	Cellular Processes; Transport and catabolism	1	1	C04549	1		0	0
hsa04151	PI3K-Akt signaling pathway	The phosphatidylinositol 3' -kinase(PI3K)-Akt signaling pathway is activated by many types of cellular stimuli or toxic insults and regulates fundamental cellular functions such as transcription, translation, proliferation, growth, and survival. The binding of growth factors to their receptor tyrosine kinase (RTK) or G protein-coupled receptors (GPCR) stimulates class Ia and Ib PI3K isoforms, respectively. PI3K catalyzes the production of phosphatidylinositol-3,4,5-triphosphate (PIP3) at the cell membrane. PIP3 in turn serves as a second messenger that helps to activate Akt. Once active, Akt can control key cellular processes by phosphorylating substrates involved in apoptosis, protein synthesis, metabolism, and cell cycle.	Environmental Information Processing; Signal transduction	1	1	C00020;C00533;C04637;C05981	4		0	0
hsa04152	AMPK signaling pathway	AMP-activated protein kinase (AMPK) is a serine threonine kinase that is highly conserved through evolution. AMPK system acts as a sensor of cellular energy status. It is activated by increases in the cellular AMP:ATP ratio caused by metabolic stresses that either interfere with ATP production (eg, deprivation for glucose or oxygen) or that accelerate ATP consumption (eg, muscle contraction). Several upstream kinases, including liver kinase B1 (LKB1), calcium/calmodulin kinase kinase-beta (CaMKK beta), and TGF-beta-activated kinase-1 (TAK-1), can activate AMPK by phosphorylating a threonine residue on its catalytic alpha-subunit. Once activated, AMPK leads to a concomitant inhibition of energy-consuming biosynthetic pathways, such as protein, fatty acid and glycogen synthesis, and activation of ATP-producing catabolic pathways, such as fatty acid oxidation and glycolysis.	Environmental Information Processing; Signal transduction	0.418249539026783	1	C00003;C00008;C00020;C00022;C00024;C00031;C00040;C00076;C00083;C00085;C00162;C00354;C00389;C00665;C00668;C00698;C00757;C01172;C04677;C05981;C07151;C09731;D08351	23	C07151	1	4.34782608695652
hsa04210	Apoptosis	Apoptosis is a genetically programmed process for the elimination of damaged or redundant cells by activation of caspases (aspartate-specific cysteine proteases). The onset of apoptosis is controlled by numerous interrelating processes. The 'extrinsic' pathway involves stimulation of members of the tumor necrosis factor (TNF) receptor subfamily, such as TNFRI, CD95/Fas or TRAILR (death receptors), located at the cell surface, by their specific ligands, such as TNF-alpha, FasL or TRAIL, respectively. The 'intrinsic' pathway is activated mainly by non-receptor stimuli, such as DNA damage, ER stress, metabolic stress, UV radiation or growth-factor deprivation. The central event in the 'intrinsic' pathway is the mitochondrial outer membrane permeabilization (MOMP), which leads to the release of cytochrome c. These two pathways converge at the level of effector caspases, such as caspase-3 and caspase-7. The third major pathway is initiated by the constituents of cytotoxic granules (e.g. Perforin and Granzyme B) that are released by CTLs (cytotoxic T-cells) and NK (natural killer) cells. Granzyme B, similarly to the caspases, cleaves its substrates after aspartic acid residues, suggesting that this protease has the ability to activate members of the caspase family directly. It is the balance between the pro-apoptotic and anti-apoptotic signals that eventually determines whether cells will undergo apoptosis, survive or proliferate. TNF family of ligands activates anti-apoptotic or cell-survival signals as well as apoptotic signals. NGF and Interleukin-3 promotes the survival, proliferation and differentiation of neurons or hematopoietic cells, respectively. Withdrawal of these growth factors leads to cell death, as described above.	Cellular Processes; Cell growth and death	1	1	C00027;C00076;C00319;C05981	4		0	0
hsa04213	Longevity regulating pathway - multiple species	Aging is a complex process of accumulation of molecular, cellular, and organ damage, leading to loss of function and increased vulnerability to disease and death. Despite the complexity of aging, recent work has shown that dietary restriction (DR) and genetic down-regulation of nutrient-sensing pathways, namely IIS (insulin/insulin-like growth factor signalling) and TOR (target-of- rapamycin) can substantially increase healthy life span of laboratory model organisms. These nutrient signaling pathways are conserved in various organisms. In worms, flies, and mammals, DR reduces signalling through IIS/TOR pathways, deactivating the PI3K/Akt/TOR intracellular signalling cascade and consequently activating the antiaging FOXO family transcription factor(s). In yeast, the effects of DR on life- span extension are associated with reduced activities of the TOR/Sch9 and Ras/PKA pathways and require the serine-threonine kinase Rim15 and transcription factors Gis1 and Msn2/4. These transcription factors (FOXO, DAF-16, Gis1, and Msn2/4) transactivate genes involved in resistance to oxidative stress, energy metabolism, DNA damage repair, glucose metabolism, autophagy and protection of proteins by chaperones.	Organismal Systems; Aging	1	1	C00575;C05981	2		0	0
hsa04218	Cellular senescence	Cellular senescence is a state of irreversible cellular arrest and can be triggered by a number of factors, such as telomere shortening, oncogene activation, irradiation, DNA damage and oxidative stress. It is characterized by enlarged flattened morphology, senescence-associated beta-galactosidase (SA-b-gal) activity, secretion of inflammatory cytokines, growth factors and matrix metalloproteinases, as part of the senescence-associated secretory phenotype (SASP). Cellular senescence is functionally associated with many biological processes including aging, tumor suppression, placental biology, embryonic development, and wound healing.	Cellular Processes; Cell growth and death	1	1	C00027;C00076;C05981;C07909;C16844	5		0	0
hsa04260	Cardiac muscle contraction	Contraction of the heart is a complex process initiated by the electrical excitation of cardiac myocytes (excitation-contraction coupling, ECC). In cardiac myocytes, Ca2+ influx induced by activation of voltage-dependent L-type Ca channels (DHP receptors) upon membrane depolarization triggers the release of Ca2+ via Ca2+ release channels (ryanodine receptors) of sarcoplasmic reticulum (SR) through a Ca2+ -induced Ca release (CICR) mechanism. Ca2+ ions released via the CICR mechanism diffuse through the cytosolic space to contractile proteins to bind to troponinC resulting in the release of inhibition induced by troponinI. The Ca2+ binding to troponinC thereby triggers the sliding of thin and thick filaments, that is, the activation of a crossbridge and subsequent cardiac force development and/or cell shortening. Recovery occurs as Ca2+ is pumped out of the cell by the Na+/Ca2+ exchanger (NCX) or is returned to the sarcoplasmic reticulum (SR) by sarco(endo)plasmic Ca2+ -ATPase (SERCA) pumps on the non-junctional region of the SR.	Organismal Systems; Circulatory system	1	1	C00076;C00080;C00238;C01330	4		0	0
hsa04261	Adrenergic signaling in cardiomyocytes	Cardiac myocytes express at least six subtypes of adrenergic receptor (AR) which include three subtypes of beta-AR (beta-1, beta-2, beta-3) and three subtypes of the alpha-1-AR (alpha-1A, alpha-1B, and alpha-1C). In the human heart the beta-1-AR is the pre- dominate receptor. Acute sympathetic stimulation of cardiac beta-1-ARs induces positive inotropic and chronotropic effects, the most effective mechanism to acutely increase output of the heart, by coupling to Gs, formation of cAMP by adenylyl cyclase (AC), and PKA- dependent phosphorylation of various target proteins (e.g., ryanodine receptor [RyR]; phospholamban [PLB], troponin I [TnI], and the L-type Ca2+ channel [LTCC]). Chronic beta-1-AR stimulation is detrimental and induces cardiomyocyte hypertrophy and apoptosis. beta-2-AR coupled to Gs exerts a proapoptotic action as well as beta-1-AR, while beta-2-AR coupled to Gi exerts an antiapoptotic action.	Organismal Systems; Circulatory system	1	1	C00076;C00080;C00165;C00238;C00547;C00575;C00788;C01245;C01330;C07056	10		0	0
hsa04310	Wnt signaling pathway	Wnt proteins are secreted morphogens that are required for basic developmental processes, such as cell-fate specification, progenitor-cell proliferation and the control of asymmetric cell division, in many different species and organs. There are at least three different Wnt pathways: the canonical pathway, the planar cell polarity (PCP) pathway and the Wnt/Ca2+ pathway. In the canonical Wnt pathway, the major effect of Wnt ligand binding to its receptor is the stabilization of cytoplasmic beta-catenin through inhibition of the bea-catenin degradation complex. Beta-catenin is then free to enter the nucleus and activate Wnt-regulated genes through its interaction with TCF (T-cell factor) family transcription factors and concomitant recruitment of coactivators. Planar cell polarity (PCP) signaling leads to the activation of the small GTPases RHOA (RAS homologue gene-family member A) and RAC1, which activate the stress kinase JNK (Jun N-terminal kinase) and ROCK (RHO-associated coiled-coil-containing protein kinase 1) and leads to remodelling of the cytoskeleton and changes in cell adhesion and motility. WNT-Ca2+ signalling is mediated through G proteins and phospholipases and leads to transient increases in cytoplasmic free calcium that subsequently activate the kinase PKC (protein kinase C) and CAMKII (calcium calmodulin mediated kinase II) and the phosphatase calcineurin.	Environmental Information Processing; Signal transduction	1	1	C00076	1		0	0
hsa04340	Hedgehog signaling pathway	The Hedgehog (Hh) signaling pathway has numerous roles in the control of cell proliferation, tissue patterning, stem cell maintenance and development. The primary cilium is an important center for transduction of the Hedgehog signal in vertebrates. In Hh's absence, the Ptch receptor localizes to the cilium, where it inhibits Smo activation. Gli proteins are phosphorylated by PKA, CKI and GSK3B and partially degraded into truncated Gli repressor form (GliR) that suppresses Hh target gene transcription in the nucleus. In Hh's presence, Ptch disappears from the cilium, and activated Smo contributes to the translocation of the protein complex Gli, Sufu, Kif7 to ciliary tip, where Gli dissociates from the negative regulator Sufu. The production of Gli activator form (GliA) occurs and the increased nuclear accumulation of GliA results in activation transcription of Hh target genes.	Environmental Information Processing; Signal transduction	1	1	C00575	1		0	0
hsa04360	Axon guidance	Axon guidance represents a key stage in the formation of neuronal network. Axons are guided by a variety of guidance factors, such as netrins, ephrins, Slits, and semaphorins. These guidance cues are read by growth cone receptors, and signal transduction pathways downstream of these receptors converge onto the Rho GTPases to elicit changes in cytoskeletal organization that determine which way the growth cone will turn.	Organismal Systems; Development and regeneration	1	1	C00076	1		0	0
hsa04370	VEGF signaling pathway	There is now much evidence that VEGFR-2 is the major mediator of VEGF-driven responses in endothelial cells and it is considered to be a crucial signal transducer in both physiologic and pathologic angiogenesis. The binding of VEGF to VEGFR-2 leads to a cascade of different signaling pathways, resulting in the up-regulation of genes involved in mediating the proliferation and migration of endothelial cells and promoting their survival and vascular permeability. For example, the binding of VEGF to VEGFR-2 leads to dimerization of the receptor, followed by intracellular activation of the PLCgamma;PKC-Raf kinase-MEK-mitogen-activated protein kinase (MAPK) pathway and subsequent initiation of DNA synthesis and cell growth, whereas activation of the phosphatidylinositol 3' -kinase (PI3K)-Akt pathway leads to increased endothelial-cell survival. Activation of PI3K, FAK, and p38 MAPK is implicated in cell migration signaling.	Environmental Information Processing; Signal transduction	1	1	C00076;C00165;C00533;C01245;C01312;C05981	6		0	0
hsa04380	Osteoclast differentiation	The osteoclasts, multinucleared cells originating from the hematopoietic monocyte-macrophage lineage, are responsible for bone resorption. Osteoclastogenesis is mainly regulated by signaling pathways activated by RANK and immune receptors, whose ligands are expressed on the surface of osteoblasts. Signaling from RANK changes gene expression patterns through transcription factors like NFATc1 and characterizes the active osteoclast.	Organismal Systems; Development and regeneration	1	1	C00027;C00076;C01245	3		0	0
hsa04510	Focal adhesion	Cell-matrix adhesions play essential roles in important biological processes including cell motility, cell proliferation, cell differentiation, regulation of gene expression and cell survival. At the cell-extracellular matrix contact points, specialized structures are formed and termed focal adhesions, where bundles of actin filaments are anchored to transmembrane receptors of the integrin family through a multi-molecular complex of junctional plaque proteins. Some of the constituents of focal adhesions participate in the structural link between membrane receptors and the actin cytoskeleton, while others are signalling molecules, including different protein kinases and phosphatases, their substrates, and various adapter proteins. Integrin signaling is dependent upon the non-receptor tyrosine kinase activities of the FAK and src proteins as well as the adaptor protein functions of FAK, src and Shc to initiate downstream signaling events. These signalling events culminate in reorganization of the actin cytoskeleton; a prerequisite for changes in cell shape and motility, and gene expression. Similar morphological alterations and modulation of gene expression are initiated by the binding of growth factors to their respective receptors, emphasizing the considerable crosstalk between adhesion- and growth factor-mediated signalling.	Cellular Processes; Cellular community - eukaryotes	1	1	C04637;C05981	2		0	0
hsa04512	ECM-receptor interaction	The extracellular matrix (ECM) consists of a complex mixture of structural and functional macromolecules and serves an important role in tissue and organ morphogenesis and in the maintenance of cell and tissue structure and function. Specific interactions between cells and the ECM are mediated by transmembrane molecules, mainly integrins and perhaps also proteoglycans, CD36, or other cell-surface-associated components. These interactions lead to a direct or indirect control of cellular activities such as adhesion, migration, differentiation, proliferation, and apoptosis. In addition, integrins function as mechanoreceptors and provide a force-transmitting physical link between the ECM and the cytoskeleton. Integrins are a family of glycosylated, heterodimeric transmembrane adhesion receptors that consist of noncovalently bound alpha- and beta-subunits.	Environmental Information Processing; Signaling molecules and interaction	1	1	G10505	1		0	0
hsa04530	Tight junction	Tight junctions (TJs) are essential for establishing a selectively permeable barrier to diffusion through the paracellular space between neighboring cells. TJs are composed of at least three types of transmembrane protein -occludin, claudin and junctional adhesion molecules (JAMs)- and a cytoplasmic 'plaque' consisting of many different proteins that form large complexes. These are proposed to be involved in junction assembly, barrier regulation, cell polarity, gene transcription, and other pathways.	Cellular Processes; Cellular community - eukaryotes	1	1	C00076	1		0	0
hsa04610	Complement and coagulation cascades	The complement system is a proteolytic cascade in blood plasma and a mediator of innate immunity, a nonspecific defense mechanism against pathogens. There are three pathways of complement activation: the classical pathway, the lectin pathway, and the alternative pathway. All of these pathways generate a crucial enzymatic activity that, in turn, generates the effector molecules of complement. The main consequences of complement activation are the opsonization of pathogens, the recruitment of inflammatory and immunocompetent cells, and the direct killing of pathogens. Blood coagulation is another series of proenzyme-to-serine protease conversions, culminating the formation of thrombin, the enzyme responsible for the conversion of soluble fibrinogen to the insoluble fibrin clot. Protease-activated receptors, such as those activated by thrombin, are members of G protein-coupled receptors and function as a mediator of innate immunity. The kallikrein-kinin system is an endogenous metabolic cascade, triggering of which results in the release of vasoactive kinins (bradykinin-related peptides). Kinin peptides are implicated in many physiological and pathological processes including the regulation of blood pressure and sodium homeostasis, inflammatory processes, and the cardioprotective effects of preconditioning.	Organismal Systems; Immune system	1	1	C00290	1		0	0
hsa04613	Neutrophil extracellular trap formation	Neutrophils play a central role in innate immune defense. One of the mechanisms of neutrophil action is the formation of neutrophil extracellular traps (NETs), the extracellular structures composed of chromatin coated with histones, proteases and granular and cytosolic proteins that help catch and kill microorganisms. NETs are formed by a process known as "NETosis" that can be triggered by microorganisms and endogenous stimuli, such as damage-associated molecular patterns and immune complexes, and involves activation in most cases of nicotinamide adenine dinucleotide phosphate (NADPH)-oxidase, which produces reactive oxygen species (ROS). Recent study has reported that there are two different mechanisms of NETosis, including a lytic NETosis and a vital NETosis. Lytic NETosis begins with nuclear delobulation and the disassembly of the nuclear envelope and continues with loss of cellular polarization, chromatin decondensation and plasma membrane rupture. Vital NETosis can occur independently of cell death and involves the secreted expulsion of nuclear chromatin that is accompanied by the release of granule proteins through degranulation.	Organismal Systems; Immune system	1	1	C00027;C00039;C00076;C00165;C00338;C00464;C00518;C00551;C00704;C01245;C05151;C05981;C11221	13		0	0
hsa04614	Renin-angiotensin system	The renin-angiotensin system (RAS) is a peptidergic system with endocrine characteristics regarding to the regulation of the blood pressure and hydro-electrolytic balance. In the classical RAS, the enzyme renin cleaves its substrate angiotensinogen (Agt) forming the decapeptide angiotensin I that is in turn cleaved by angiotensin-converting enzyme (ACE) to produce the angiotensin II (Ang II), a key player of this system. Ang II activates its AT1 receptor (AT1R), the principal receptor that mediates the majority of the known actions of Ang II in the kidney, including vasoconstriction, renal sodium (Na+) reabsorption, and aldosterone secretion, increasing blood pressure and contributing to the development of hypertension. In addition to (ACE)/Ang II/AT1R and AT2R axis, other signaling pathways in the RAS, such as ACE2/angiotensin-(1-7)/Mas and Ang IV/IRAP, and other active peptide of the RAS, with physiological relevance as Ang III, Ang A and alamandine, are now widely recognized.	Organismal Systems; Endocrine system	1	1	C00873;C02135;C15848;C15849;C15850;C15851;C15852;C20970;C20971;C20972;C20973	11		0	0
hsa04621	NOD-like receptor signaling pathway	Specific families of pattern recognition receptors are responsible for detecting various pathogens and generating innate immune responses. The intracellular NOD-like receptor (NLR) family contains more than 20 members in mammals and plays a pivotal role in the recognition of intracellular ligands. NOD1 and NOD2, two prototypic NLRs, sense the cytosolic presence of the bacterial peptidoglycan fragments that escaped from endosomal compartments, driving the activation of NF-{kappa}B and MAPK, cytokine production and apoptosis. On the other hand, a different set of NLRs induces caspase-1 activation through the assembly of multiprotein complexes called inflammasomes. The activated of caspase-1 regulates maturation of the pro-inflammatory cytokines IL-1B, IL-18 and drives pyroptosis.	Organismal Systems; Immune system	1	1	C00002;C00076;C00155;C00238;C00533;C01245	6		0	0
hsa04623	Cytosolic DNA-sensing pathway	Specific families of pattern recognition receptors are responsible for detecting foreign DNA from invading microbes or host cells and generating innate immune responses. DAI is the first identified sensor of cytosolic DNA which activates the IRF and NF-{kappa}B transcription factors, leading to production of type I interferon and other cytokines. The second type of cytoplasmic DNA sensor is AIM2. Upon sensing DNA, AIM2 triggers the assembly of the inflammasome, culminating in interleukin maturation. In addition to these receptors, there is a mechanism to sense foreign DNA, with the host RNA polymerase III converting the DNA into RNA for recognition by the RNA sensor RIG-I. These pathways provide various means to alert the cell.	Organismal Systems; Immune system	1	1	C20640	1		0	0
hsa04625	C-type lectin receptor signaling pathway	C-type lectin receptors (CLRs) are a large superfamily of proteins characterized by the presence of one or more C-type lectin-like domains (CTLDs). CLRs function as pattern-recognition receptors (PRRs) for pathogen-derived ligands in dendric cells, macrophages, neutrophils, etc., such as Dectin-1 and Dectin-2 for recognition of fungi-derived B-glucan and high mannose-type carbohydrates. Upon ligand binding, CLRs stimulate intracellular signaling cascades that induce the production of inflammatory cytokines and chemokines, consequently triggering innate and adaptive immunity to pathogens.	Organismal Systems; Immune system	1	1	C00027;C00076;C00159;C00165;C00584;C00965;C01019;C01245;C16844;C21790;C21791;G13115	12		0	0
hsa04650	Natural killer cell mediated cytotoxicity	Natural killer (NK) cells are lymphocytes of the innate immune system that are involved in early defenses against both allogeneic (nonself) cells and autologous cells undergoing various forms of stress, such as infection with viruses, bacteria, or parasites or malignant transformation. Although NK cells do not express classical antigen receptors of the immunoglobulin gene family, such as the antibodies produced by B cells or the T cell receptor expressed by T cells, they are equipped with various receptors whose engagement allows them to discriminate between target and nontarget cells. Activating receptors bind ligands on the target cell surface and trigger NK cell activation and target cell lysis. However Inhibitory receptors recognize MHC class I molecules (HLA) and inhibit killing by NK cells by overruling the actions of the activating receptors. This inhibitory signal is lost when the target cells do not express MHC class I and perhaps also in cells infected with virus, which might inhibit MHC class I exprssion or alter its conformation. The mechanism of NK cell killing is the same as that used by the cytotoxic T cells generated in an adaptive immune response; cytotoxic granules are released onto the surface of the bound target cell, and the effector proteins they contain penetrate the cell membrane and induce programmed cell death.	Organismal Systems; Immune system	1	1	C00076;C00165;C01245;C05981	4		0	0
hsa04658	Th1 and Th2 cell differentiation	Immunity to different classes of microorganisms is orchestrated by separate lineages of effector T helper (TH)-cells, which differentiate from naive CD4+ precursor cells in response to cues provided by antigen presenting cells (APC) and include T helper type 1 (Th1) and Th2. Th1 cells are characterized by the transcription factor T-bet and signal transducer and activator of transcription (STAT) 4, and the production of IFN-gamma. These cells stimulate strong cell-mediated immune responses, particularly against intracellular pathogens. On the other hand, transcription factors like GATA-3 and STAT6 drive the generation of Th2 cells that produce IL-4, IL-5 and IL-13 and are necessary for inducing the humoral response to combat parasitic helminths (type 2 immunity) and isotype switching to IgG1 and IgE. The balance between Th1/Th2 subsets determines the susceptibility to disease states, where the improper development of Th2 cells can lead to allergy, while an overactive Th1 response can lead to autoimmunity.	Organismal Systems; Immune system	1	1	C00076;C00165;C01245	3		0	0
hsa04659	Th17 cell differentiation	Interleukin (IL)-17-producing helper T (Th17) cells serve as a subset of CD4+ T cells involved in epithelial cell- and neutrophil mediated immune responses against extracellular microbes and in the pathogenesis of autoimmune diseases. In vivo, Th17 differentiation requires antigen presentation and co-stimulation, and activation of antigen presenting-cells (APCs) to produce TGF-beta, IL-6, IL-1, IL-23 and IL-21. This initial activation results in the activation and up-regulation of STAT3, ROR(gamma)t and other transcriptional factors in CD4+ T cells, which bind to the promoter regions of the IL-17, IL-21 and IL-22 genes and induce IL-17, IL-21 and IL-22. In contrast, the differentiation of Th17 cells and their IL-17 expression are negatively regulated by IL-2, Th2 cytokine IL-4, IL-27 and Th1 cytokine IFN-gamma through STAT5, STAT6 and STAT1 activation, respectively. Retinoid acid and the combination of IL-2 and TGF-beta upregulate Foxp3, which also downregulates cytokines like IL-17 and IL-21. The inhibition of Th17 differentiation may serve as a protective strategy to 'fine-tune' the expression IL-17 so it does not cause excessive inflammation. Thus, balanced differentiation of Th cells is crucial for immunity and host protection.	Organismal Systems; Immune system	1	1	C00076;C00165;C00777;C01245	4		0	0
hsa04660	T cell receptor signaling pathway	Activation of T lymphocytes is a key event for an efficient response of the immune system. It requires the involvement of the T-cell receptor (TCR) as well as costimulatory molecules such as CD28. Engagement of these receptors through the interaction with a foreign antigen associated with major histocompatibility complex molecules and CD28 counter-receptors B7.1/B7.2, respectively, results in a series of signaling cascades. These cascades comprise an array of protein-tyrosine kinases, phosphatases, GTP-binding proteins and adaptor proteins that regulate generic and specialised functions, leading to T-cell proliferation, cytokine production and differentiation into effector cells.	Organismal Systems; Immune system	1	1	C00076;C00165;C01245;C05981	4		0	0
hsa04662	B cell receptor signaling pathway	B cells are an important component of adaptive immunity. They produce and secrete millions of different antibody molecules, each of which recognizes a different (foreign) antigen. The B cell receptor (BCR) is an integral membrane protein complex that is composed of two immunoglobulin (Ig) heavy chains, two Ig light chains and two heterodimers of Ig-alpha and Ig-beta. After BCR ligation by antigen, three main protein tyrosine kinases (PTKs) -the SRC-family kinase LYN, SYK and the TEC-family kinase BTK- are activated. Phosphatidylinositol 3-kinase (PI3K) and phospholipase C-gamma 2 (PLC-gamma 2) are important downstream effectors of BCR signalling. This signalling ultimately results in the expression of immediate early genes that further activate the expression of other genes involved in B cell proliferation, differentiation and Ig production as well as other processes.	Organismal Systems; Immune system	1	1	C00076;C00165;C01245;C05981	4		0	0
hsa04670	Leukocyte transendothelial migration	Leukocyte migaration from the blood into tissues is vital for immune surveillance and inflammation. During this diapedesis of leukocytes, the leukocytes bind to endothelial cell adhesion molecules (CAM) and then migrate across the vascular endothelium. A leukocyte adherent to CAMs on the endothelial cells moves forward by leading-edge protrusion and retraction of its tail. In this process, alphaL /beta2 integrin activates through Vav1, RhoA, which subsequently activates the kinase p160ROCK. ROCK activation leads to MLC phosphorylation, resulting in retraction of the actin cytoskeleton. Moreover, Leukocytes activate endothelial cell signals that stimulate endothelial cell retraction during localized dissociation of the endothelial cell junctions. ICAM-1-mediated signals activate an endothelial cell calcium flux and PKC, which are required for ICAM-1 dependent leukocyte migration. VCAM-1 is involved in the opening of the "endothelial passage" through which leukocytes can extravasate. In this regard, VCAM-1 ligation induces NADPH oxidase activation and the production of reactive oxygen species (ROS) in a Rac-mediated manner, with subsequent activation of matrix metallopoteinases and loss of VE-cadherin-mediated adhesion.	Organismal Systems; Immune system	1	1	C00027;C00076;C00575;C04637	4		0	0
hsa04672	Intestinal immune network for IgA production	The intestine is the largest lymphoid tissue in the body. One striking feature of intestinal immunity is its ability to generate great amounts of noninflammatory immunoglobulin A (IgA) antibodies that serve as the first line of defense against microorganisms. The basic map of IgA production includes induction of mucosal B cells in the Peyer's patches, circulation through the bloodstream and homing to intestinal mucosa of IgA-commited plasma cells, and local antibody production for export across the intestinal membranes. Multiple cytokines, including TGF-{beta}, IL-10, IL-4, IL-5, and IL-6, are required to promote IgA class switching and terminal differentiation process of the B cells. Secreted IgA promotes immune exclusion by entrapping dietary antigens and microorganisms in the mucus and functions for neutralization of toxins and pathogenic microbes.	Organismal Systems; Immune system	1	1	C00777;C15493	2		0	0
hsa04710	Circadian rhythm	Circadian rhythm is an internal biological clock, which enables to sustain an approximately 24-hour rhythm in the absence of environmental cues. In mammals, the circadian clock mechanism consists of cell-autonomous transcription-translation feedback loops that drive rhythmic, 24-hour expression patterns of core clock components. The first negative feedback loop is a rhythmic transcription of period genes (PER1, PER2, and PER3) and chryptochrome genes (CRY1 and CRY2). PER and CRY proteins form a heterodimer, which acts on the CLOCK/BMAL1 heterodimer to repress its own transcription. PER and CRY proteins are phosphorylated by casein kinase epsilon (CKIepsilon), which leads to degradation and restarting of the cycle. The second loop is a positive feedback loop driven by the CLOCK/BMAL1 heterodimer, which initiates transcription of target genes containing E-box cis-regulatory enhancer sequences.	Organismal Systems; Environmental adaptation	1	1	C00076;C00575	2		0	0
hsa04713	Circadian entrainment	Circadian entrainment is a fundamental property by which the period of the internal biological clock is entrained by recurring exogenous signals, such that the organism's endocrine and behavioral rhythms are synchronized to environmental cues. In mammals, a master clock is located in the suprachiasmatic nuclei (SCN) of the hypothalamus and may synchronize circadian oscillators in peripheral tissues. Light signal is the dominant synchronizer for master SCN clock. Downstream from the retina, glutamate and PACAP are released and trigger the activation of signal transduction cascades, including CamKII and nNOS activity, cAMP- and cGMP-dependent protein kinases, and mitogen-activated protein kinase (MAPK). Of non-photic entrainment, important phase shifting capabilities have been found for melatonin, which inhibits light-induced phase shifts through inhibition of adenylate cyclase (AC). Multiple entrainment pathways converge into CREB regulation. In turn, phosphorylated CREB activates clock gene expression.	Organismal Systems; Environmental adaptation	1	1	C00025;C00076;C00165;C00238;C00533;C00575;C00942;C01330;C01598	9		0	0
hsa04714	Thermogenesis	Thermogenesis is essential for warm-blooded animals, ensuring normal cellular and physiological function under conditions of environmental challenge. Thermogenesis in brown and beige adipose tissue is mainly controlled by norepinephrine, which is released from sympathetic nervous system in response to cold or dietary stimuli. The mitochondrial uncoupling protein 1 (UCP1) is responsible for the process whereby chemical energy is converted into heat in these adipocytes. Activation of these adipocytes leads to an increase in calorie consumption and is expected to improve overweight conditions, providing a potential strategy for treating obesity and its related metabolic disorders.	Organismal Systems; Environmental adaptation	0.418249539026783	1	C00002;C00004;C00008;C00010;C00024;C00040;C00080;C00116;C00162;C00165;C00318;C00422;C00547;C00575;C00745;C00942;C00951;C01352;C01885;C02301;C02465;C11695;C13856	23	C00422	1	4.34782608695652
hsa04720	Long-term potentiation	Hippocampal long-term potentiation (LTP), a long-lasting increase in synaptic efficacy, is the molecular basis for learning and memory. Tetanic stimulation of afferents in the CA1 region of the hippocampus induces glutamate release and activation of glutamate receptors in dendritic spines. A large increase in [Ca2+]i resulting from influx through NMDA receptors leads to constitutive activation of CaM kinase II (CaM KII) . Constitutively active CaM kinase II phosphorylates AMPA receptors, resulting in potentiation of the ionic conductance of AMPA receptors. Early-phase LTP (E-LTP) expression is due, in part, to this phosphorylation of the AMPA receptor. It is hypothesized that postsynaptic Ca2+ increases generated through NMDA receptors activate several signal transduction pathways including the Erk/MAP kinase and cAMP regulatory pathways. The convergence of these pathways at the level of the CREB/CRE transcriptional pathway may increase expression of a family of genes required for late-phase LTP (L-LTP).	Organismal Systems; Nervous system	1	1	C00025;C00076;C00165;C00305;C00575;C01245;C01330	7		0	0
hsa04724	Glutamatergic synapse	Glutamate is the major excitatory neurotransmitter in the mammalian central nervous system(CNS). Glutamate is packaged into synaptic vesicles in the presynaptic terminal. Once released into the synaptic cleft, glutamate acts on postsynaptic ionotropic glutamate receptors (iGluRs) to mediate fast excitatory synaptic transmission. Glutamate can also act on metabotropic glutamate receptors (mGluRs) and exert a variety of modulatory effects through their coupling to G proteins and the subsequent recruitment of second messenger systems. Presynaptically localized Group II and Group III mGluRs are thought to represent the classical inhibitory autoreceptor mechanism that suppresses excess glutamate release. After its action on these receptors, glutamate can be removed from the synaptic cleft by EAATs located either on the presynaptic terminal, neighboring glial cells, or the postsynaptic neuron. In glia, glutamate is converted to glutamine, which is then transported back to the presynaptic terminal and converted back to glutamate.	Organismal Systems; Nervous system	1	1	C00025;C00064;C00076;C00165;C00238;C00575;C01245;C01330	8		0	0
hsa04727	GABAergic synapse	Gamma aminobutyric acid (GABA) is the most abundant inhibitory neurotransmitter in the mammalian central nervous system (CNS). When released in the synaptic cleft, GABA binds to three major classes of receptors: GABAA, GABAB, and GABAC receptors. GABAA and GABAC receptors are ionotropic and mediate fast GABA responses by triggering chloride channel openings, while GABAB receptors are metabotropic and mediate slower GABA responses by activating G-proteins and influencing second messenger systems. GABAA receptors, the major sites for fast inhibitory neurotransmission in the CNS, are regulated by phosphorylation mechanisms, affecting both their functional properties and their cell surface mobility and trafficking. GABA release by the presynaptic terminal is negatively regulated by GABAB autoreceptors, and is cleared from the extracellular space by GABA transporters (GATs) located either on the presynaptic terminal or neighboring glial cells.	Organismal Systems; Nervous system	1	1	C00025;C00026;C00042;C00064;C00076;C00238;C00334;C00575;C00698	9		0	0
hsa04740	Olfactory transduction	Within the compact cilia of the olfactory receptor neurons (ORNs) a cascade of enzymatic activity transduces the binding of an odorant molecule to a receptor into an electrical signal that can be transmitted to the brain. Odorant molecules bind to a receptor protein (R) coupled to an olfactory specific Gs-protein (G) and activate a type III adenylyl cyclase (AC), increasing intracellular cAMP levels. cAMP targets an olfactory-specific cyclic-nucleotide gated ion channel (CNG), allowing cations, particularly Na and Ca, to flow down their electrochemical gradients into the cell, depolarizing the ORN. Furthermore, the Ca entering the cell is able to activate a Ca-activated Cl channel, which would allow Cl to flow out of the cell, thus further increasing the depolarization. Elevated intracellular Ca causes adaptation by at least two different molecular steps: inhibition of the activity of adenylyl cyclase via CAMKII-dependent phosphorylation and down-regulation of the affinity of the CNG channel to cAMP.	Organismal Systems; Sensory system	1	1	C00020;C00076;C00144;C00238;C00575;C00698;C00942;C01330	8		0	0
hsa04742	Taste transduction	Five basic tastes are recognized by humans and most other animals - bitter, sweet, sour, salty and umami. In vertebrates, taste stimuli are detected by taste receptor cells (TRCs). At least three distinct cell types are found in mammalian taste buds : type I cells, type II cells, and type III cells. Type I cells express epithelial sodium channel (ENaC) and are considered to be the major mediator of perception of low salt. In type II cells, transduction of bitter, sweet and umami is mediated by a canonical PLC-beta/IP3-signaling cascade, which culminates in the opening of the TRPM5 ion channel. This produces a depolarization that may allow CALMH1 channels to open and release ATP, which serves as a neurotransmitter to activate closely associated nerve afferents expressing P2X2, P2X3 receptors and adjacent type III cells expressing P2Y4 receptors. Type II taste cells also secrete acetylcholine (ACh) that appears to stimulate muscarinic receptors, specifically M3, on the same or neighboring Type II cells. This muscarinic feedback augments taste-evoked release of ATP. In type III cells, sour taste is initiated when protons enter through apically located proton-selective ion channels: polycystic kidney disease 2-like 1 protein (PKD2L1) and polycystic kidney disease 1-like 3 protein (PKD1L3) channels. Weak acids may also activate sour cells by penetrating the cell membrane and leading to closure of resting K+ channels and membrane depolarization. Further, voltage-gated Ca2+ channels are activated and release vesicular serotonin (5-HT), norepinephrine (NE) and gamma-aminobutyric acid (GABA). 5-HT and GABA provide negative paracrine feedback onto receptor cells by activating 5-HT1A and GABAA, GABAB receptors, respectively. 5-HT also functions as a transmitter between presynaptic cells and the sensory afferent.	Organismal Systems; Sensory system	0.540890879320625	1	C00002;C00008;C00020;C00025;C00031;C00076;C00080;C00089;C00095;C00130;C00133;C00144;C00149;C00158;C00208;C00238;C00334;C00547;C00575;C00740;C00780;C01245;C01327;C01330;C01451;C01996;C02265;C06526;C11045;C12283;C12284;C19378;D08836	33	C02265	1	3.03030303030303
hsa04744	Phototransduction	Phototransduction is a biochemical process by which the photoreceptor cells generate electrical signals in response to captured photons. The vertebrate cascade starts with the absorption of photons by the photoreceptive pigments, the rhodopsins, which consist of a membrane embedded chromophore, 11-cis-retinal, and a G-protein-coupled receptor, opsin. The photon isomerizes 11-cis-retinal to all-trans-retinal which induces a structural change that activates the opsin. This triggers hydrolysis of cGMP by activating a transducinphosphodiesterase 6 (PDE6) cascade, which results in closure of the cGMP-gated cation channels (CNG) in the plasma membrane and membrane hyperpolarization. The hyperpolarization of the membrane potential of the photoreceptor cell modulates the release of neurotransmitters to downstream cells. Recovery from light involves the deactivation of the light- activated intermediates: photolyzed rhodopsin is phosphorylated by rhodopsin kinase (RK) and subsequently capped off by arrestin; GTP-binding transducin alpha subunit deactivates through a process that is stimulated by RGS9.	Organismal Systems; Sensory system	1	1	C00076;C00144;C00238;C00305;C00376;C00942;C01330;C02110	8		0	0
hsa04810	Regulation of actin cytoskeleton	NA	Cellular Processes; Cell motility	1	1	C00681;C01996;C04637;C05981;C11554	5		0	0
hsa04910	Insulin signaling pathway	Insulin binding to its receptor results in the tyrosine phosphorylation of insulin receptor substrates (IRS) by the insulin receptor tyrosine kinase (INSR). This allows association of IRSs with the regulatory subunit of phosphoinositide 3-kinase (PI3K). PI3K activates 3-phosphoinositide-dependent protein kinase 1 (PDK1), which activates Akt, a serine kinase. Akt in turn deactivates glycogen synthase kinase 3 (GSK-3), leading to activation of glycogen synthase (GYS) and thus glycogen synthesis. Activation of Akt also results in the translocation of GLUT4 vesicles from their intracellular pool to the plasma membrane, where they allow uptake of glucose into the cell. Akt also leads to mTOR-mediated activation of protein synthesis by eIF4 and p70S6K. The translocation of GLUT4 protein is also elicited through the CAP/Cbl/TC10 pathway, once Cbl is phosphorylated by INSR.{}Other signal transduction proteins interact with IRS including GRB2. GRB2 is part of the cascade including SOS, RAS, RAF and MEK that leads to activation of mitogen-activated protein kinase (MAPK) and mitogenic responses in the form of gene transcription. SHC is another substrate of INSR. When tyrosine phosphorylated, SHC associates with GRB2 and can thus activate the RAS/MAPK pathway independently of IRS-1.	Organismal Systems; Endocrine system	1	1	C00031;C00369;C00575;C05981	4		0	0
hsa04911	Insulin secretion	Pancreatic beta cells are specialised endocrine cells that continuously sense the levels of blood sugar and other fuels and, in response, secrete insulin to maintain normal fuel homeostasis. Glucose-induced insulin secretion and its potentiation constitute the principal mechanism of insulin release. Glucose is transported by the glucose transporter (GLUT) into the pancreatic beta-cell. Metabolism of glucose generates ATP, which inhibits ATP-sensitive K+ channels and causes voltage-dependent Ca2+ influx. Elevation of [Ca2+]i triggers exocytotic release of insulin granules. Insulin secretion is further regulated by several hormones and neurotransmitters. Peptide hormones, such as glucagon-like peptide 1 (GLP-1), increase cAMP levels and thereby potentiate insulin secretion via the combined action of PKA and Epac2. Achetylcholine (ACh), a major parasympathetic neurotransmitter, binds to Gq-coupled receptors and activates phospholipase C- (PLC-), and the stimulatory effects involve activation of protein kinase C (PKC), which stimulates exocytosis. In addition, ACh mobilizes intracellular Ca2+ by activation of IP3 receptors.	Organismal Systems; Endocrine system	1	1	C00002;C00022;C00031;C00076;C00092;C00162;C00165;C00238;C00575;C01245;C01330;C01996	12		0	0
hsa04914	Progesterone-mediated oocyte maturation	Xenopus oocytes are naturally arrested at G2 of meiosis I. Exposure to either insulin/IGF-1 or the steroid hormone progesterone breaks this arrest and induces resumption of the two meiotic division cycles and maturation of the oocyte into a mature, fertilizable egg. This process is termed oocyte maturation. The transition is accompanied by an increase in maturation promoting factor (MPF or Cdc2/cyclin B) which precedes germinal vesicle breakdown (GVBD). Most reports point towards the Mos-MEK1-ERK2 pathway [where ERK is an extracellular signal-related protein kinase, MEK is a MAPK/ERK kinase and Mos is a p42(MAPK) activator] and the polo-like kinase/CDC25 pathway as responsible for the activation of MPF in meiosis, most likely triggered by a decrease in cAMP.	Organismal Systems; Endocrine system	1	1	C00410;C00575;C05981;C11554	4		0	0
hsa04915	Estrogen signaling pathway	Estrogens are steroid hormones that regulate a plethora of physiological processes in mammals, including reproduction, cardiovascular protection, bone integrity, cellular homeostasis, and behavior. Estrogen mediates its cellular actions through two signaling pathways classified as "nuclear-initiated steroid signaling" and "membrane-initiated steroid signaling". In the "nuclear" pathway, estrogen binds either ERalpha or ERbeta, which in turn translocates to the nucleus, binds DNA at ERE elements and activates the expression of ERE-dependent genes. In "membrane" pathway, Estrogen can exert its actions through a subpopulation of ER at the plasma membrane (mER) or novel G-protein coupled E2 receptors (GPER). Upon activation of these receptors various signaling pathways (i.e. Ca2+, cAMP, protein kinase cascades) are rapidly activated and ultimately influence downstream transcription factors.	Organismal Systems; Endocrine system	1	1	C00076;C00165;C00238;C00334;C00533;C00575;C00951;C01245	8		0	0
hsa04916	Melanogenesis	Cutaneous melanin pigment plays a critical role in camouflage, mimicry, social communication, and protection against harmful effects of solar radiation. Melanogenesis is under complex regulatory control by multiple agents. The most important positive regulator of melanogenesis is the MC1 receptor with its ligands melanocortic peptides. MC1R activates the cyclic AMP (cAMP) response-element binding protein (CREB). Increased expression of MITF and its activation by phosphorylation (P) stimulate the transcription of tyrosinase (TYR), tyrosinase-related protein 1 (TYRP1), and dopachrome tautomerase (DCT), which produce melanin. Melanin synthesis takes place within specialized intracellular organelles named melanosomes. Melanin-containing melanosomes then move from the perinuclear region to the dendrite tips and are transferred to keratinocytes by a still not well-characterized mechanism.	Organismal Systems; Endocrine system	1	1	C00076;C00082;C00165;C00575;C01245;C05606	6		0	0
hsa04918	Thyroid hormone synthesis	Thyroid hormones triiodothyronine (T3) and thyroxine (T4) are essential for normal development, growth and metabolic homeostasis in all vertebrates, and synthesized in the thyroid gland. The functional unit of the thyroid gland is the follicle, delimited by a monolayer of thyrocytes. Polarized thyrocytes surround the follicular lumen; with their basal and apical surfaces facing the bloodstream and the lumen, respectively. To synthesize thyroid hormones, thyrocytes take up iodide at their basal side and concentrate it into the lumen. They also secrete in this lumen the specialized protein thyroglobulin (TG) which serves as a store for the hormones. In the follicular lumen oxidation of iodine, iodination of tyrosines (MIT, 3-monoiodotyrosine; DIT, 3,5-diiodotyrosine) and coupling of iodotyrosines takes place on tyrosine residues in TG, resulting in T3 and T4 synthesis. Iodinated TG is resorbed through the apical membrane and degraded to form T3/T4 in lysosomes; the T3/T4 is then secreted through the basal membrane.	Organismal Systems; Endocrine system	0.390095264251172	1	C00001;C00005;C00006;C00007;C00027;C00051;C00076;C00092;C00117;C00127;C00165;C00231;C00238;C00575;C00708;C01060;C01245;C01330;C01829;C02465;C02515	21	C01829	1	4.76190476190476
hsa04922	Glucagon signaling pathway	Glucagon is conventionally regarded as a counterregulatory hormone for insulin and plays a critical anti-hypoglycemic role by maintaining glucose homeostasis in both animals and humans. To increase blood glucose, glucagon promotes hepatic glucose output by increasing glycogenolysis and gluconeogenesis and by decreasing glycogenesis and glycolysis in a concerted fashion via multiple mechanisms. Glucagon also stimulates hepatic mitochondrial beta-oxidation to supply energy for glucose production. Glucagon performs its main effect via activation of adenylate cyclase. The adenylate-cyclase-derived cAMP activates protein kinase A (PKA), which then phosphorylates downstream targets, such as cAMP response element binding protein (CREB) and the bifunctional enzyme 6-phosphofructo-2-kinase/ fructose-2,6-bisphosphatase (one of the isoforms being PFK/FBPase 1, encoded by PFKFB1).	Organismal Systems; Endocrine system	0.458093251831482	1	C00022;C00024;C00026;C00031;C00036;C00040;C00042;C00074;C00076;C00083;C00085;C00103;C00122;C00149;C00158;C00182;C00186;C00197;C00311;C00354;C00575;C00631;C00665;C00668;C01172;C01245	26	C00036	1	3.84615384615385
hsa04932	Non-alcoholic fatty liver disease	Non-alcoholic fatty liver disease (NAFLD) represents a spectrum ranging from simple steatosis to more severe steatohepatitis with hepatic inflammation and fibrosis, known as nonalcoholic steatohepatitis (NASH). NASH may further lead to cirrhosis and hepatocellular carcinoma (HCC). This map shows a stage-dependent progression of NAFLD. In the first stage of NAFLD, excess lipid accumulation has been demonstrated. The main cause is the induction of insulin resistance, which leads to a defect in insulin suppression of free fatty acids (FAAs) disposal. In addition, two transcription factors, SREBP-1c and PPAR-alpha, activate key enzymes of lipogenesis and increase the synthesis of FAAs in liver. In the second stage, as a consequence of the progression to NASH, the production of reactive oxygen species (ROS) is enhanced due to oxidation stress through mitochondrial beta-oxidation of fatty acids and endoplamic reticulum (ER) stress, leading to lipid peroxidation. The lipid peroxidation can further cause the production of cytokines (Fas ligand, TNF-alpha, IL-8 and TGF), promoting cell death, inflammation and fibrosis. The activation of JNK, which is induced by ER stress, TNF-alpha and FAAs, is also associated with NAFLD progression. Increased JNK promotes cytokine production and initiation of HCC.	Human Diseases; Endocrine and metabolic disease	1	1	C00031;C00162	2		0	0
hsa04935	Growth hormone synthesis, secretion and action	Growth hormone (GH) is a peptide hormone secreted from the anterior pituitary and plays a critical role in cell growth, development, and metabolism throughout the body. GH secretion occurs episodically and is primarily under the control of two hypothalamic neuroendocrine hormones: GH-releasing hormone (GHRH), which stimulates GH secretion, and somatostatin, which inhibits GH secretion. GHRH interacts with a G protein-coupled receptor (GHRHR) in somatotroph cells to activate the cAMP signaling pathway, which leads to increased GH mRNA transcription and release. Once released into the circulation, GH binds to cell-surface GHR in target tissues such as liver, muscle, bone, and adipose tissue. Binding leads to activation of JAK2 that in turn triggers an array of signaling cascade including Raf-MEK-ERK, PI3K-Akt, and STAT5. ERK, Akt, and STAT5 all promote growth via the synthesis and secretion of IGF-1.	Organismal Systems; Endocrine system	1	1	C00076;C00165;C00575;C01245	4		0	0
hsa04936	Alcoholic liver disease	Alcoholic liver disease (ALD) refers to the damages to the liver and its functions due to alcohol overconsumption. It ranges from simple steatosis to steatohepatitis, cirrhosis, and even hepatocellular carcinoma. Alcohol consumption promotes liver inflammation by increasing the translocation of gut-derived endotoxins to the portal circulation and activating Kupffer cells to produce TNF-alpha through the LPS/Toll like receptor (TLR) 4 pathways. TNF-alpha induces hepatocellular damage. When alcohol intake is chronic and heavy, steatosis is caused via generation of acetaldehyde, reactive oxygen species (ROS) and ER stress. ROS inhibits key hepatic transcriptional regulators such as AMP-activated kinase (AMPK) and peroxisome proliferator-activated receptor alpha (PPAR-alpha), which are responsible for fatty acid oxidation and export via ACC and CPT-1. The blockade of AMPK also leads to overexpression of SREBP-1, resulting in an increase of de novo lipogenesis. Moreover, excessive intracellular ROS production induced by ethanol and its metabolite have a critical role in ethanol-induced apoptosis, which may be the critical process in the exacerbation of ALD. It is inferred that the apoptotic signal derived from ROS that was produced by NOX, is mainly transduced through the JNK and p38 MAPK pathways.	Human Diseases; Endocrine and metabolic disease	1	1	C00003;C00005;C00006;C00024;C00033;C00040;C00076;C00083;C00084;C00469;C22381	11		0	0
hsa04940	Type I diabetes mellitus	Type I diabetes mellitus is a disease that results from autoimmune destruction of the insulin-producing beta-cells. Certain beta-cell proteins act as autoantigens after being processed by antigen-presenting cell (APC), such as macrophages and dendritic cells, and presented in a complex with MHC-II molecules on the surface of the APC. Then immunogenic signals from APC activate CD4+ T cells, predominantly of the Th1 subset. Antigen-activated Th1 cells produce IL-2 and IFNgamma. They activate macrophages and cytotoxic CD8+ T cells, and these effector cells may kill islet beta-cells by one or both of two types of mechanisms: (1) direct interactions of antigen-specific cytotoxic T cells with a beta-cell autoantigen-MHC-I complex on the beta-cell, and (2) non-specific inflammatory mediators, such as free radicals/oxidants and cytokines (IL-1, TNFalpha, TNFbeta, IFNgamma).{}Type I diabetes is a polygenic disease. One of the principle determining genetic factors in diabetes incidence is the inheritance of mutant MHC-II alleles. Another plausible candidate gene is the insulin gene.	Human Diseases; Endocrine and metabolic disease	1	1	C00027;C00533;C00704	3		0	0
hsa04962	Vasopressin-regulated water reabsorption	In the kidney, the antidiuretic hormone vasopressin (AVP) is a critical regulator of water homeostasis by controlling the water movement from lumen to the interstitium for water reabsorption and adjusting the urinary water excretion. In normal physiology, AVP is secreted into the circulation by the posterior pituitary gland, in response to an increase in serum osmolality or a decrease in effective circulating volume. When reaching the kidney, AVP binds to V2 receptors on the basolateral surface of the collecting duct epithelium, triggering a G-protein-linked signaling cascade, which leads to water channel aquaporin-2 (AQP2) vesicle insertion into the apical plasma membrane. This results in higher water permeability in the collecting duct and, driven by an osmotic gradient, pro-urinary water then passes the membrane through AQP2 and leaves the cell on the basolateral side via AQP3 and AQP4 water channels, which are constitutively expressed on the basolateral side of these cells. When isotonicity is restored, reduced blood AVP levels results in AQP2 internalization, leaving the apical membrane watertight again.	Organismal Systems; Excretory system	1	1	C00001;C00575	2		0	0
hsa04964	Proximal tubule bicarbonate reclamation	One of the major tasks of the renal proximal tubule (PT) is to secrete acid into the tubule lumen, thereby reabsorbing approximately 80% of the filtered bicarbonate (HCO3(-)), as well as generating "new HCO3(-)" for regulating blood pH. In the tubular lumen, filtered HCO3(-) combines with H(+) in a reaction catalyzed by CA IV. The CO2 thus produced rapidly diffuses into the tubular cells and is combined with water to produce intracellular H(+) and HCO3(-), catalyzed by soluble cytoplasmic CA II. HCO3(-) is then cotransported with Na(+) into blood via the NBC-1. The intracellular H(+) produced by CA II is secreted into the tubular lumen predominantly via the NHE-3. The PT creates the "new HCO3(-)" by taking glutamine and metabolizing it to two molecules each of NH4(+) and HCO3(-). The NH4(+) is excreted into the tubular lumen, and the HCO3(-) , which is "new HCO3(-) ," is returned to the blood, where it replaces the HCO3(-) lost earlier in the titration of nonvolatile acids.	Organismal Systems; Excretory system	0.329692958788654	1	C00001;C00011;C00014;C00025;C00026;C00036;C00064;C00074;C00080;C00149;C00238;C00267;C00288;C00698;C01330;C01353;C01358	17	C00036	1	5.88235294117647
hsa04966	Collecting duct acid secretion	One of the important roles of the collecting duct segment of the kidney nephron is acid secretion. As daily food intake loads acid into the body, urinary acid excretion is essential, and urine pH can drop as low as 4.5. The alpha-intercalated cell of collecting duct is the main responsible for hydrogen secretion into the urine. The carbon dioxide, which is generated in the cells and enters from the blood, is changed to carbonic acid. This carbonic acid is divided into hydrogen ion and bicarbonate ion. Intracellular CA II catalyses the formation of these ions. The hydrogen ion is secreted into the lumen by the luminal H(+)-ATPase. The bicarbonate ion is transported to the blood side by the anion exchanger type 1. Hydrogen ion in the lumen is trapped by urinary buffers. These include ammonium and phosphate.	Organismal Systems; Excretory system	1	1	C00001;C00011;C00014;C00080;C00238;C00288;C00698;C01353	8		0	0
hsa04970	Salivary secretion	Saliva has manifold functions in maintaining the integrity of the oral tissues, in protecting teeth from caries, in the tasting and ingestion of food, in speech and in the tolerance of tenures, for example. Salivary secretion occurs in response to stimulation by neurotransmitters released from autonomic nerve endings. There are two secretory pathways: protein exocytosis and fluid secretion. Sympathetic stimulation leads to the activation of adenylate cyclase and accumulation of intracellular cAMP. The elevation of cAMP causes the secretion of proteins such as amylase and mucin. In contrast, parasympathetic stimulation activates phospholipase C and causes the elevation of intracellular Ca2+, which leads to fluid secretion; that is, water and ion transport. Ca2+ also induces amylase secretion, but the amount is smaller than that induced by cAMP.	Organismal Systems; Digestive system	1	1	C00001;C00011;C00076;C00080;C00165;C00238;C00288;C00533;C00547;C00575;C00698;C00942;C01245;C01330;C01353;C01996;C13050	17		0	0
hsa04971	Gastric acid secretion	Gastric acid is a key factor in normal upper gastrointestinal functions, including protein digestion and calcium and iron absorption, as well as providing some protection against bacterial infections. The principal stimulants of acid secretion at the level of the parietal cell are histamine (paracrine), gastrin (hormonal), and acetycholine (ACh; neurocrine). Stimulation of acid secretion typically involves an initial elevation of intracellular calcium and cAMP, followed by activation of protein kinase cascades, which trigger the translocation of the proton pump, H+,K+-ATPase, from cytoplasmic tubulovesicles to the apical plasma membrane and thereby H+ secretion into the stomach lumen.	Organismal Systems; Digestive system	1	1	C00001;C00011;C00076;C00080;C00165;C00238;C00288;C00388;C00575;C00698;C01245;C01330;C01353;C01996	14		0	0
hsa04972	Pancreatic secretion	The pancreas performs both exocrine and endocrine functions. The exocrine pancreas consists of two parts, the acinar and duct cells. The primary functions of pancreatic acinar cells are to synthesize and secrete digestive enzymes. Stimulation of the cell by secretagogues such as acetylcholine (ACh) and cholecystokinin (CCK) causes the generation of an intracellular Ca2+ signal. This signal, in turn, triggers the fusion of the zymogen granules with the apical plasma membrane, leading to the polarised secretion of the enzymes. The major task of pancreatic duct cells is the secretion of fluid and bicarbonate ions (HCO3-), which neutralize the acidity of gastric contents that enter the duodenum. An increase in intracellular cAMP by secretin is one of the major signals of pancreatic HCO3- secretion. Activation of the CFTR Cl- channel and the CFTR-dependent Cl-/HCO3- exchange activities is responsible for cAMP-induced HCO3- secretion.	Organismal Systems; Digestive system	1	1	C00001;C00011;C00076;C00080;C00165;C00238;C00288;C00575;C00698;C01245;C01330;C01353;C01996;C13050;C13051	15		0	0

### Sheet: HMDB_table_results
pathway_id	pathway_name	describtion	pathway_class	p_value	p_value_adjust	all_id	all_number	mapped_id	mapped_number	mapped_percentage
SMP0000018	Alpha Linolenic Acid and Linoleic Acid Metabolism	Linoleic acid is a member of essential fatty acids called omega-6 fatty acids. It is an essential dietary requirement for all mammals. The other group of essential fatty acids is the omega-3 fatty acids (i.e. alpha-linolenic acid). After linoleic acid imports into cell, acyl-CoA 6-desaturase (fatty acid desaturase 2) catalyze linoleic acid to form gamma-linolenic acid (GLA); then GLA will be transformed to dihomo-gamma-linolenic acid (DGLA) by elongation of very long chain fatty acids protein 5 (ELOVL5). DGLA will be final converted to arachidonic acid by acyl-CoA (8-3)-desaturase (fatty acid desaturase 1). Arachidonic acid will be converted to a group of metabolites called eicosanoids. Î±-Linolenic acid (ALA) has been considered as an important metabolite since it is seesnetial 18:3n or omega-3 fatty acid, and also it has to be acquired through diet. Once acquired, Î±-Linolenic acid can be â€œregeneratedâ€ endogenously by the cleavage of phospholipids into their constituent fatty acids by phospholipase A2. The resulting fatty acid can then be converted to stearidonic acid through the action of fatty acid desaturase 2. Î±-Linolenic acid is primarily used by the body in the synthesis of Eicosapentaenoic acid (EPA; 20:5, nâˆ’3) and docosahexaenoic acid (DHA; 22:6, nâˆ’3), two fatty acids that play a vital role in many metabolic and cell signaling processes. These fatty acids are synthesized via fatty acid desaturase 2, fatty acid desaturase 1 and several elongase enzymes (Q9GZR5) in the liver. Î±-Linolenic acid is also in the regulation of lipid metabolism by activation of the peroxisome proliferators-activated receptor alpha (PPARa).	Metabolic;primary_pathway	0.0100898925549636	0.988809470386431	HMDB0001388;HMDB0006547;HMDB0000673;HMDB0002177;HMDB0001999;HMDB0006528;HMDB0003073;HMDB0006323;HMDB0002007;HMDB0002925;HMDB0001043;HMDB0002226;HMDB0006246;HMDB0006322;HMDB0008204;HMDB0000464;HMDB0002183;HMDB0001976	18	HMDB0000673;HMDB0001999;HMDB0001043;HMDB0001976	4	22.2222222222222
SMP0000055	Alanine Metabolism	Alanine (L-Alanine) is an α-amino acid that is used for protein biosynthesis. Alanine transaminase can facilitate the reductive amination of pyruvate to produce alanine. L-Alanine can be converted to pyruvic acid by alanine aminotransferase 1 reversibly coupled with interconversion of oxoglutaric acid and L-glutamic acid. L-Alanine can also be produced by alanine-glyoxylate transaminase with coupled interconversion of glyoxylate and glycine. L-Alanine will be coupled with alanyl tRNA by alanyl-tRNA synthetase to perform protein biosynthesis. Alanine constitutes about 8% of human proteins. Under fasting conditions, alanine, derived from protein breakdown, can be converted to pyruvate and used to synthesize glucose via gluconeogenesis in the liver. Alternately, alanine, after conversion to pyruvate, can be fully oxidized via the TCA cycle in other tissues.	Metabolic;primary_pathway	0.584836225339729	1	HMDB0000538;HMDB0000161;HMDB0000045;HMDB0000250;HMDB0001303;HMDB0000208;HMDB0000148;HMDB0000243;HMDB0001491;HMDB0000595;HMDB0001341;HMDB0001429;HMDB0000223;HMDB0000030;HMDB0001333;HMDB0000119;HMDB0000123	17	HMDB0000223	1	5.88235294117647
SMP0000045	Amino Sugar Metabolism	Amino sugars are sugar molecules containing an amine group. They make up many polysaccharides including, glycosaminoglycans or mucopolysaccharides.	Metabolic;primary_pathway	1	1	HMDB0003362;HMDB0003556;HMDB0002111;HMDB0000215;HMDB0000538;HMDB0001341;HMDB0001062;HMDB0001254;HMDB0000042;HMDB0001206;HMDB0001423;HMDB0000124;HMDB0000051;HMDB0000641;HMDB0000148;HMDB0001367;HMDB0000547;HMDB0000285;HMDB0000290;HMDB0000250;HMDB0001129;HMDB0000295;HMDB0000660;HMDB0001514;HMDB0000263;HMDB0000230;HMDB0001429;HMDB0000243;HMDB0001121;HMDB0006268;HMDB0000082;HMDB0001176	32		0	0
SMP0000009	Ammonia Recycling	Ammonia can be rerouted from the urine and recycled into the body for use in nitrogen metabolism. Glutamate and glutamine play an important role in this process. There are many other processes that act to recycle ammonia. asparaginase recycles ammonia from asparagine. Glycine cleavage system generates ammonia from glycine. Histidine ammonia lyase forms ammonia from histidine. Serine dehydratase also produces ammonia by cleaving serine.	Metabolic;primary_pathway	1	1	HMDB0000187;HMDB0000243;HMDB0000051;HMDB0001491;HMDB0000168;HMDB0002111;HMDB0000191;HMDB0000538;HMDB0000641;HMDB0000045;HMDB0000250;HMDB0000148;HMDB0000177;HMDB0000301;HMDB0001967;HMDB0001341;HMDB0002142;HMDB0001096;HMDB0001429;HMDB0000030;HMDB0000547;HMDB0000902;HMDB0000208;HMDB0001487;HMDB0001846;HMDB0013639;HMDB0012210;HMDB0001533;HMDB0001451;HMDB0001248;HMDB0000123	31		0	0
SMP0000068	Androgen and Estrogen Metabolism	This pathway describes the inactivation and catabolism of male (androgen) and female (estrogen) hormones. Many steroid hormones are transformed by sulfatases, dehydrogenases and glucuronide transferases to enhance their solubility and to facilitate their elimination. Inactivation refers to the metabolic conversion of a biologically active compound into an inactive one. Peripheral inactivation (e.g. by liver enzymes) is required to ensure steady-state levels of plasma androgens and estrogens. Specifically, if an androgen or estrogen is to act as a "" chemical signal "", its half-life in the circulation must be limited, so that any change in secretion rate is immediately reflected by a change in its plasma concentration. But hormone inactivation can also occur in target tissues, notably after the hormone has triggered the relevant biological effects in order to ensure termination of hormone action. The main site of peripheral androgen/estrogen inactivation and catabolism is the liver, but some catabolic activity also occurs in the kidneys. Inactive androgens and estrogens are mainly eliminated as urinary (mostly conjugated) metabolites. This elimination requires conversion to hydrophilic compounds in order to ensure their solubility in biological fluids at rather high concentrations. Depending on the structure of the starting steroid there may be: 1) Reduction of a double bond at C-4 and reduction of an oxo(keto) group at C-3 to a secondary alcoholic group; 2) Reduction of an oxo group at C-20 to a secondary alcoholic group; 3) Oxidation of a 17ß-hydroxyl group; 4) Further hydroxylations at various positions of the steroid nucleus (e.g. 7-hydroxylation of 5a-reduced androgens) or 5) Conjugation (sulphate and/or glucuronide derivatives).	Metabolic;primary_pathway	1	1	HMDB0000145;HMDB0001134;HMDB0001425;HMDB0000061;HMDB0006768;HMDB0001377;HMDB0000142;HMDB0002111;HMDB0003178;HMDB0000151;HMDB0000217;HMDB0000221;HMDB0003959;HMDB0003955;HMDB0006769;HMDB0000935;HMDB0006224;HMDB0000295;HMDB0000053;HMDB0000374;HMDB0000363;HMDB0000902;HMDB0001487;HMDB0059597;HMDB0000077;HMDB0001032;HMDB0000234;HMDB0006770;HMDB0002961;HMDB0003193;HMDB0001448;HMDB0000464	32		0	0
SMP0030406	Androstenedione Metabolism	Androstenedione is an endogenous weak androgen steroid hormone that is a precursor of testosterone and other androgens, as well as of estrogens like estrone (Wikipedia). Its metabolism occurs primarily in the endoplasmic reticulum (membrane-associated enzymes are coloured dark green in the image). Conversion of androstenedione to testosterone requires the enzyme testosterone 17-beta-dehydrogenase 3. Conversion of androstenedione to estrone involves three successive reactions catalyzed by the enzyme aromatase (cytochrome P450 19A1). Androstenedione can also be converted into etiocholanolone glucuronide, androsterone glucuronide, and adrenosterone. The three-reaction subpathway to synthesize etiocholanolone glucuronide begins with the enzyme 3-oxo-5-beta-steroid 4-dehydrogenase catalyzing the conversion of androstenedione to etiocholanedione. This is followed by the conversion of etiocholanedione to etiocholanolone which is catalyzed by aldo-keto reductase family 1 member C4. Lastly, the large membrane-associated multimer UDP-glucuronosyltransferase 1-1 catalyzes the conversion of etiocholanolone to etiocholanolone glucuronide. The three-reaction subpathway to synthesize androsterone glucuronide begins with the conversion of androstenedione to androstanedione via 3-oxo-5-alpha-steroid 4-dehydrogenase 1. Anstrostanedione is then converted into androsterone via aldo-keto reductase family 1 member C4. The last reaction to form androsterone glucuronide is catalyzed by the large multimer UDP-glucuronosyltransferase 1-1. The two-reaction subpathway to synthesize adrenosterone begins in the mitochondrial inner membrane where androstenedione is first converted into 11beta-hydroxyandrost-4-ene-3,17-dione by the enzyme cytochrome P450 11B1. Following transport to the endoplasmic reticulum, 11beta-hydroxyandrost-4-ene-3,17-dione is converted into adrenosterone via corticosteroid 11-beta-dehydrogenase isozyme 1.	Metabolic;primary_pathway	1	1	HMDB0000053;HMDB0000221;HMDB0059597;HMDB0000899;HMDB0000217;HMDB0001487;HMDB0000031;HMDB0000902;HMDB0000935;HMDB0002829;HMDB0000295;HMDB0001377;HMDB0003955;HMDB0002111;HMDB0003178;HMDB0006768;HMDB0000145;HMDB0000142;HMDB0000234;HMDB0006773;HMDB0006772;HMDB0003769;HMDB0000490;HMDB0004484	24		0	0
SMP0000075	Arachidonic Acid Metabolism	This pathway describes the production and subsequent metabolism of arachidonic acid, an omega-6 fatty acid. In resting cells arachidonic acid is present in the phospholipids (especially phosphatidylethanolamine and phosphatidylcholine) of membranes of the body’s cells, and is particularly abundant in the brain. Typically a receptor-dependent event, requiring a transducing G protein, initiates phospholipid hydrolysis and releases the fatty acid into the intracellular medium. Three enzymes mediate this deacylation reaction including phospholipase A2 (PLA2), phospholipase C (PLC), and phospholipase D (PLD). Once released, free arachidonate has three possible fates: 1) reincorporation into phospholipids, 2) diffusion outside the cell, and 3) metabolism. Arachidonate metabolism is carried out by three distinct enzyme classes: cyclooxygenases, lipoxygenases, and cytochrome P450’s. Specifically, the enzymes cyclooxygenase and peroxidase lead to the synthesis of prostaglandin H2, which in turn is used to produce the prostaglandins, prostacyclin, and thromboxanes. The enzyme 5-lipoxygenase leads to 5-HPETE, which in turn is used to produce the leukotrienes, hydroxyeicosatetraenoic acids (HETEs) and lipoxins. Some arachidonic acid is converted into midchain HETEs, omega-chain HETEs, dihydroxyeicosatrienoic acids (DHETs), and epoxyeicosatrienoic acids (EETs) by cytochrome P450 epoxygenase hydroxylase activity. Several products of these pathways act within neurons to modulate the activities of ion channels, protein kinases, ion pumps, and neurotransmitter uptake systems, affecting processes such as cellular proliferation, inflammation, and hemostasis. The newly formed eicosanoids may also exit the cell of origin and bind to G-protein-coupled receptors present on nearby neurons or glial cells.	Metabolic;primary_pathway	0.884844359166421	1	HMDB0001509;HMDB0006059;HMDB0001085;HMDB0000221;HMDB0001377;HMDB0000217;HMDB0002111;HMDB0003178;HMDB0001337;HMDB0001303;HMDB0004234;HMDB0000125;HMDB0001198;HMDB0003080;HMDB0000148;HMDB0061111;HMDB0004244;HMDB0003876;HMDB0003337;HMDB0004238;HMDB0005079;HMDB0002886;HMDB0004241;HMDB0011134;HMDB0010217;HMDB0002710;HMDB0001335;HMDB0001403;HMDB0001381;HMDB0011137;HMDB0001452;HMDB0001220;HMDB0001139;HMDB0002752;HMDB0060095;HMDB0003252;HMDB0004236;HMDB0004242;HMDB0001043;HMDB0012943;HMDB0004693;HMDB0004694;HMDB0005050;HMDB0004684;HMDB0004680;HMDB0004264;HMDB0002265;HMDB0000547;HMDB0004673;HMDB0002314;HMDB0011135;HMDB0000464;HMDB0003235;HMDB0002232;HMDB0002311;HMDB0002190;HMDB0002343;HMDB0004699;HMDB0011136;HMDB0004692;HMDB0004679;HMDB0004659;HMDB0005998;HMDB0004243;HMDB0061119;HMDB0013633;HMDB0061118;HMDB0007883;HMDB0010379;HMDB0061377;HMDB0061378	71	HMDB0001043;HMDB0010379	2	2.8169014084507
SMP0000020	Arginine and Proline Metabolism	Arginine and proline metabolism pathway illustrates arginine, ornithine, proline, citrulline and glutamate metabolism in homo sapiens. The cytosolic enzymes such as argininosuccinate synthetase (ASS) will synthesize citrulline into argininosuccinic acid, and then argininosuccinate lyase (ASL) will synthesize further from argininosuccinic acid to arginine. Glutamate and 1-pyrroline-5-carboxylate (glutamate's precursor) will biosynthesize to form proline. Citrulline is derived from ornithine through proline, glutamine or glutamate's catabolism. Generation of proline and glutamate from ornithine in mitochondria is important since many of the reactions required proline and glutamate. Because of arginine, glutamine, and proline related sub-pathways are all bidirectional; hence, cell type and developmental stage of the cell will mainly decide the net utilization or production of these amino acids. In small intestine, epithelial cells will produce citrulline from glutamine and glutamate primarily; alongside with the extraction of citrulline from circulation via kidney's proximal tubule cells, and then convert citrulline into arginine for returning back to circulation. Therefore, the damage or impariment of small bowel or renal function will greatly increasing the dietary requirement due to the reducing of endogenous arginine synthesis. Proline and arginine (protegenic amino acids) will incorporate into proteins by prolyl-tRNA and arginyl-tRNA with synthesis of their respective tRNA synthetases. In epithelial cells, ornithine is used primarily to synthesize citrulline and arginine, which make it as a key component of the arginine/proline metabolic pathway. In liver cells (surrounding by the portal vein), ornithine functions primarily as an intermediate of the urea cycle, with surrounding central vein, ornithine is used to synthesize glutamate and glutamine while in many peripheral tissues.	Metabolic;primary_pathway	0.758076729523574	1	HMDB0000904;HMDB0001096;HMDB0000214;HMDB0000538;HMDB0000191;HMDB0000045;HMDB0000250;HMDB0000052;HMDB0000134;HMDB0000517;HMDB0000051;HMDB0001967;HMDB0002111;HMDB0001341;HMDB0002142;HMDB0000148;HMDB0000902;HMDB0000208;HMDB0001487;HMDB0002104;HMDB0001491;HMDB0059597;HMDB0001301;HMDB0000162;HMDB0001248;HMDB0001377;HMDB0000725;HMDB0000254;HMDB0001369;HMDB0000123;HMDB0000128;HMDB0001185;HMDB0000939;HMDB0000064;HMDB0001511;HMDB0000294;HMDB0001333;HMDB0001429;HMDB0003411;HMDB0006875;HMDB0003125;HMDB0002234;HMDB0002273;HMDB0000221;HMDB0006556;HMDB0000223;HMDB0002070;HMDB0004224;HMDB0003378;HMDB0000217;HMDB0003178;HMDB0001520;HMDB0000027	53	HMDB0000223;HMDB0000214	2	3.77358490566038
SMP0000067	Aspartate Metabolism	Aspartate is synthesized by transamination of oxaloacetate by aspartate aminotransferase or amino acid oxidase. Aspartyl-tRNA synthetase can then couple aspartate to aspartyl tRNA for protein synthesis. The aspartate content in human proteins is about 7%. Asparagine synthase can convert aspartate to the polar amino acid asparagine. Aspartate is also a precursor for cellular signaling compounds such as, N-acetyl-aspartate, beta-alanine, adenylsuccinate, arginino-succinate and N-carbamoylaspartate. Aspartate is also a metabolite in the urea cycle and involved in gluconeogenesis. Additionally, aspartate carries the reducing equivalents in the mitochondrial malate-aspartate shuttle, which utilizes the ready interconversion of aspartate and oxaloacetate. The conjugate base of L-aspartic acid, aspartate, also acts as an excitatory neurotransmitter in the brain which activates NMDA receptors.	Metabolic;primary_pathway	0.830276862590223	1	HMDB0000056;HMDB0000208;HMDB0011111;HMDB0000148;HMDB0001491;HMDB0000191;HMDB0001967;HMDB0000538;HMDB0000641;HMDB0002111;HMDB0000045;HMDB0000250;HMDB0000168;HMDB0000904;HMDB0000052;HMDB0000223;HMDB0000051;HMDB0003125;HMDB0000536;HMDB0000134;HMDB0006483;HMDB0001377;HMDB0001248;HMDB0000812;HMDB0000042;HMDB0001303;HMDB0001273;HMDB0000175;HMDB0001201;HMDB0001429;HMDB0000547;HMDB0001096;HMDB0000828;HMDB0000517	34	HMDB0000223	1	2.94117647058824
SMP0000052	Beta Oxidation of Very Long Chain Fatty Acids	Fatty acid degradation in most organisms occurs primarily via the beta-oxidation cycle. In mammals, beta-oxidation occurs in both mitochondria and peroxisomes, whereas plants and most fungi harbor the beta-oxidation cycle only in the peroxisomes. However, the oxidation ceases at octanyl CoA. It is believed that very long chain (greater than C-22) fatty acids undergo initial oxidation in peroxisomes which is followed by mitochondrial oxidation. One significant difference is that oxidation in peroxisomes is not coupled to ATP synthesis. Instead, the high-potential electrons are transferred to O2, which yields H2O2. The enzyme catalase, found exclusively in peroxisomes, converts the hydrogen peroxide into water and oxygen. Peroxisomal β-oxidation also requires enzymes specific to the peroxisome and to very long fatty acids. There are three key differences between the enzymes used for mitochondrial and peroxisomal β-oxidation: beta-oxidation in the peroxisome requires the use of a peroxisomal carnitine acyltransferase (instead of carnitine acyltransferase I and II used by the mitochondria) for transport of the activated acyl group into the peroxisome. The first oxidation step in the peroxisome is catalyzed by the enzyme acyl CoA oxidase. The beta-ketothiolase used in peroxisomal beta-oxidation has an altered substrate specificity, different from the mitochondrial beta-ketothiolase. In mitochondria, the beta-oxidation pathway includes four reactions that occur in repeating cycles with each fatty acid molecule. In each cycle, a fatty acid is progressively shortened by two carbons as it is oxidized and its energy captured by the reduced energy carriers NADH and FADH2. At the end of each cycle of four reactions, one acetyl-CoA two-carbon unit is released from the end of the fatty acid, which then goes through another round of beta-oxidation, continuing to oxidize and shorten even-chain fatty acids until they are entirely converted to acetyl-CoA. The acetyl-CoA generated in beta-oxidation enters the TCA cycle, where it is further oxidized to CO2, producing more reduced energy carriers, NADH and FADH2. These carriers produced in the TCA cycle, along with those produced directly in beta-oxidation, transfer their energy to the electron transport chain where they drive the creation of the proton gradient that supports mitochondrial ATP production. Another destination of acetyl-CoA is the production of ketone bodies by the liver that are transported to tissues like the heart and brain for energy.	Metabolic;primary_pathway	0.514630412926769	1	HMDB0002356;HMDB0000538;HMDB0001423;HMDB0006459;HMDB0001341;HMDB0000547;HMDB0002003;HMDB0006526;HMDB0001521;HMDB0001206;HMDB0003571;HMDB0000638;HMDB0000062;HMDB0000201	14	HMDB0000062	1	7.14285714285714
SMP0000007	beta-Alanine Metabolism	Beta-alanine, 3-aminopropanoic acid, is a non-essential amino acid. Beta-Alanine is formed by the proteolytic degradation of beta-alanine containing dipeptides: carnosine, anserine, balenine, and pantothenic acid (vitamin B5). These dipeptides are consumed from protein-rich foods such as chicken, beef, pork, and fish. Beta-Alanine can also be formed in the liver from the breakdown of pyrimidine nucleotides into uracil and dihydrouracil and then metabolized into beta-alanine and beta-aminoisobutyrate. Beta-Alanine can also be formed via the action of aldehyde dehydrogenase on beta-aminoproionaldehyde which is generated from various aliphatic polyamines. Under normal conditions, beta-alanine is metabolized to aspartic acid through the action of glutamate decarboxylase. It addition, it can be converted to malonate semialdehyde and thereby participate in propanoate metabolism. Beta-Alanine is not a proteogenic amino acid. This amino acid is a common athletic supplementation due to its belief to improve performance by increased muscle carnosine levels.	Metabolic;primary_pathway	1	1	HMDB0000194;HMDB0002111;HMDB0000056;HMDB0000479;HMDB0001303;HMDB0000033;HMDB0000177;HMDB0000191;HMDB0001967;HMDB0001491;HMDB0000026;HMDB0000051;HMDB0000076;HMDB0000217;HMDB0000300;HMDB0000221;HMDB0001248;HMDB0001520;HMDB0000208;HMDB0011111;HMDB0000148;HMDB0001423;HMDB0000902;HMDB0001206;HMDB0001487;HMDB0001106;HMDB0059597;HMDB0000002;HMDB0001377;HMDB0003125;HMDB0000657;HMDB0000464;HMDB0011639;HMDB0000210	34		0	0
SMP0000123	Betaine Metabolism	Betaine (or trimethylglycine) is similar to choline (trimethylaminoethanol) but differs in choline's terminal carboxylic acid group trimethylglycine is reduced to a hydroxyl group. Betaine is obtained from diet as betaine or compounds containing choline in foods such as whole grains, beets and spinach. Betaine can also be synthesized from choline in the liver and kidney. First, choline is oxidized to betaine aldehyde by mitochondrial choline oxidase (choline dehydrogenase). Then, betaine aldehyde dehydrogenase oxidizes betaine aldehyde to betaine in the mitochondria or cytoplasm. In the liver, betaine functions as a methyl donor similar to choline, folic acid, S-adenosyl methionine and vitamin B12. Methyl donors are important for liver function, cellular replication and detoxification reactions. Betaine is also involved in the production of carnitine to protect from kidney damage and functions as an osmoprotectant in the inner medulla.	Metabolic;primary_pathway	0.103030291614293	1	HMDB0000043;HMDB0001252;HMDB0000902;HMDB0002111;HMDB0001487;HMDB0000097;HMDB0000742;HMDB0000092;HMDB0000696;HMDB0001303;HMDB0001396;HMDB0001846;HMDB0000538;HMDB0001185;HMDB0001429;HMDB0000250;HMDB0000939;HMDB0000050;HMDB0001248;HMDB0061371;HMDB0061372;HMDB0000547;HMDB0000586	23	HMDB0000097;HMDB0000050;HMDB0000043	3	13.0434782608696
SMP0000035	Bile Acid Biosynthesis	Bile acids are made in the liver by the cytochrome P450-mediated oxidation of cholesterol. They are conjugated with taurine or the amino acid glycine, or with a sulfate or a glucuronide, and are then stored in the gallbladder. Upon eating a meal, the contents of the gallbladder are secreted into the intestine, where bile acids serve the purpose of emulsifying dietary fats. Bile acids serve other functions, including eliminating cholesterol from the body, driving the flow of bile to eliminate catabolites from the liver, emulsifying lipids and fat soluble vitamins in the intestine, and aiding in the reduction of the bacteria flora found in the small intestine and biliary tract. Bile acids formed by synthesis in the liver are termed ""primary"" bile acids, and those made by bacteria are termed ""secondary"" bile acids. In the liver, synthesis of bile acids and bile salts is initiated with the conversion of cholesterol esters (from circulating lipoprotein particles) to cholesterol, then to 7alpha-hydroxycholesterol then to 4-cholesten-7alpha-ol-3-one. The pathway then branches: hydroxylation of 4-cholesten-7alpha-ol-3-one to 4-cholesten-7alpha, 12alpha-diol-3-one leads ultimately to the formation of cholate, while its reduction to 5beta-cholestan-7alpha-ol-3-one leads to the formation of chenodeoxycholate. Chenodeoxycholate has two hydroxyl groups at positions 3-alpha and 7-alpha and is a key bile acid. Its chief drawback lies in the ability of intestinal bacteria to remove the 7-alpha hydroxyl group via dehydroxylation. The resulting bile acid has only a 3-alpha hydroxyl group and is termed lithocholic acid. To avoid the problems associated with the production of lithocholic acid, most mammals add a third hydroxyl group at the 12 position to chenodeoxycholic acid to create cholic acid. In this manner, the subsequent removal of the 7-alpha hydroxyl group by intestinal bacteria will result in a less toxic, still functional dihydroxy bile acid. In the intestine, cholic acid is dehydroxylated to form the dihydroxy bile acid deoxycholic acid. Prior to secretion by the liver, they are conjugated with either the amino acid glycine or taurine through conversion to a Coenzyme A derivative and subsequent conjugation. In the body, glycocholate, taurocholate, glycochenodeoxycholate, and taurochenodeoxycholate are released from hepatocytes into the bile and ultimately into the lumen of the small intestine, where they function as detergents to solubilize dietary fats. Conjugation increases water solubility, preventing passive re-absorption once secreted into the small intestine. As a result, the concentration of bile acids in the small intestine can stay high enough to form micelles and solubilize lipids. Bile acids, in particular chenodeoxycholic acid (CDCA) and cholic acid (CA), can regulate the expression of genes involved in their synthesis, thereby, creating a feed-back loop. The elucidation of this regulatory pathway came about as a consequence of the isolation of a class of receptors called the farnesoid X receptors, FXRs. The FXRs belong to the superfamily of nuclear receptors that includes the steroid/thyroid hormone receptor family as well as the liver X receptors (LXRs), retinoid X receptors (RXRs), and the peroxisome proliferator-activated receptors (PPARs). The FXR genes are expressed at highest levels in the intestine and liver.	Metabolic;primary_pathway	0.634500560688447	1	HMDB0006892;HMDB0000902;HMDB0006893;HMDB0000217;HMDB0001993;HMDB0000221;HMDB0001377;HMDB0012455;HMDB0002111;HMDB0003178;HMDB0006894;HMDB0000359;HMDB0000538;HMDB0001423;HMDB0002159;HMDB0000250;HMDB0003540;HMDB0006895;HMDB0001248;HMDB0012456;HMDB0006292;HMDB0001275;HMDB0000251;HMDB0000951;HMDB0000123;HMDB0000637;HMDB0000138;HMDB0000619;HMDB0000518;HMDB0001496;HMDB0001487;HMDB0002197;HMDB0000067;HMDB0006737;HMDB0000220;HMDB0006887;HMDB0001457;HMDB0001231;HMDB0006888;HMDB0003533;HMDB0000601;HMDB0006891;HMDB0001341;HMDB0006889;HMDB0006890;HMDB0001374;HMDB0000036;HMDB0001419;HMDB0011644;HMDB0006247;HMDB0006280;HMDB0002103;HMDB0006281;HMDB0012453;HMDB0012454;HMDB0012458;HMDB0000722;HMDB0000698;HMDB0000761;HMDB0000896;HMDB0000631;HMDB0000626;HMDB0015531;HMDB0012459	64	HMDB0001993;HMDB0000067;HMDB0000626	3	4.6875
SMP0000066	Biotin Metabolism	Biotin is a vitamin that is an essential nutrient for humans. Biotin can be absorbed from consuming various foods such as: legumes, soybeans, tomatoes, romaine lettuce, eggs, cow's milk, oats and many more. Biotin acts as a cofactor for enzymes to catalyze carboxylation reactions involved in gluconeogenesis, amino acid catabolism and fatty acid metabolism. Biotin deficiency has been associated with many human diseases. These diseases may be caused by dysfunctional biotin metabolism due to enzyme deficiencies. Some research suggests biotin may play a role in transcription regulation or protein expression which may lead to biotin related diseases.	Metabolic;primary_pathway	0.302422318278814	1	HMDB0000538;HMDB0000030;HMDB0004220;HMDB0000250;HMDB0003134;HMDB0002111;HMDB0000182	7	HMDB0000182	1	14.2857142857143
SMP0000073	Butyrate Metabolism	Butyrate metabolism (Butanoate metabolism) describes the metabolic fate of a number of short chain fatty acids or short chain alcohols that are typically produced by intestinal fermentation. Many of these molecules are eventually used in the production of ketone bodies, the creation of short-chain lipids or as precursors to the citrate cycle, glycolysis or glutamate synthesis. The molecule for which this pathway is named, butyric acid, is a four-carbon fatty acid that is formed in the human colon by bacterial fermentation of carbohydrates (including dietary fiber). It is found in rancid butter, parmesan cheese, and vomit, and has an unpleasant odor and acrid taste, with a sweet aftertaste (similar to ether).	Metabolic;primary_pathway	1	1	HMDB0001088;HMDB0002009;HMDB0001166;HMDB0002111;HMDB0000902;HMDB0001484;HMDB0001487;HMDB0001206;HMDB0001423;HMDB0001375;HMDB0000060;HMDB0001022;HMDB0000254;HMDB0000538;HMDB0000039;HMDB0000045;HMDB0000250;HMDB0000547;HMDB0001248	19		0	0
SMP0000028	Caffeine Metabolism	Caffeine is obtained from diet including coffee and other beverages and is absorbed in the stomach and small intestine. In the liver, the cytochrome P450 oxidase enzyme system and specifically CYP1A2 metabolizes caffeine into paraxanthine to increase lipolysis and increase free fatty acids and glycerol levels in the blood, theobromine to dilate blood vessels and increase urine volume and theophylline which relaxes bronchi smooth muscles. In the lysosome, these metabolites undergo further metabolism into methyluric acids before being excreted in the urine. There is genetic variability in the metabolism of caffeine due to the polymorphism of CYP1A2. This variability can affect the pharmacokinetic and pharmacodynamic properties of caffeine and may affect an individual's consumption.	Metabolic;primary_pathway	0.358530659405952	1	HMDB0001847;HMDB0002825;HMDB0001889;HMDB0001860;HMDB0010738;HMDB0001991;HMDB0011105;HMDB0004400;HMDB0001487;HMDB0001377;HMDB0000902;HMDB0002111;HMDB0001426;HMDB0003178;HMDB0001206;HMDB0001423;HMDB0003099;HMDB0003125;HMDB0001248;HMDB0061344;HMDB0002206;HMDB0011107;HMDB0002123;HMDB0011103;HMDB0001982	25	HMDB0001847;HMDB0001889	2	8
SMP0020986	Cardiolipin Biosynthesis	Cardiolipin (CL) is an important component of the inner mitochondrial membrane where it constitutes about 20% of the total lipid composition. It is essential for the optimal function of numerous enzymes that are involved in mitochondrial energy metabolism (Wikipedia). Cardiolipin biosynthesis occurs mainly in the mitochondria, but there also exists an alternative synthesis route for CDP-diacylglycerol that takes place in the endoplasmic reticulum. This second route may supplement this pathway. All membrane-localized enzymes are coloured dark green in the image. First, dihydroxyacetone phosphate (or glycerone phosphate) from glycolysis is used by the cytosolic enzyme glycerol-3-phosphate dehydrogenase [NAD(+)] to synthesize sn-glycerol 3-phosphate. Second, the mitochondrial outer membrane enzyme glycerol-3-phosphate acyltransferase esterifies an acyl-group to the sn-1 position of sn-glycerol 3-phosphate to form 1-acyl-sn-glycerol 3-phosphate (lysophosphatidic acid or LPA). Third, the enzyme 1-acyl-sn-glycerol-3-phosphate acyltransferase converts LPA into phosphatidic acid (PA or 1,2-diacyl-sn-glycerol 3-phosphate) by esterifying an acyl-group to the sn-2 position of the glycerol backbone. PA is then transferred to the inner mitochondrial membrane to continue cardiolipin synthesis. Fourth, magnesium-dependent phosphatidate cytidylyltransferase catalyzes the conversion of PA into CDP-diacylglycerol. Fifth, CDP-diacylglycerol--glycerol-3-phosphate 3-phosphatidyltransferase synthesizes phosphatidylglycerophosphate (PGP). Sixth, phosphatidylglycerophosphatase and protein-tyrosine phosphatase dephosphorylates PGP to form phosphatidylglycerol (PG). Last, cardiolipin synthase catalyzes the synthesis of cardiolipin by transferring a phosphatidyl group from a second CDP-diacylglycerol to PG.	Metabolic;primary_pathway	0.432823288782823	1	HMDB0001487;HMDB0059597;HMDB0001473;HMDB0000902;HMDB0000126;HMDB0001423;HMDB0000082;HMDB0000250;HMDB0000095;HMDB0002111;HMDB0001429	11	HMDB0000095	1	9.09090909090909
SMP0000465	Carnitine Synthesis	Carnitine is an ammonium compound that exists in two stereoisomers, of which only L-carnitine is biologically active. Carnitine can be obtained from dietary sources and also biosynthesized. It is necessary for fatty acid oxidation, transporting fatty acids from the cystosol to the mitochondria, where they are broken down via the citric acid cycle to release energy. Carnitine is synthesized from lysine residues in existing proteins. These residues are methylated using lysine methyltransferase enzymes and methyl groups from S-adenosylmethionine, then removed from the protein via hydrolysis. In the next step, the N6,N6,N6-trimethyl-L-lysine is converted to 3-hydroxy-N6,N6,N6-trimethyl-L-lysine t via the mitochondrial enzyme trimethyllysine dioxygenase. The 3-hydroxy-N6,N6,N6-trimethyl-L-lysine is then cleaved to 4-trimethylammoniobutanal and glycine, likely by an aldose identical to serine hydroxymethyltransferase. Next, 4-trimethylammoniobutanal is oxidized by the 4-trimethylaminobutyraldehyde dehydrogenase protein to 4-trimethylammoniobutanoic acid. Finally, 4-trimethylammoniobutanoic acid is transformed into L-carnitine via the enzyme gamma-butyrobetaine dioxygenase. The reactions in the carnitine synthesis pathway occur ubiquitously in the human body with the exception of the last step, as the gamma-butyrobetaine dioxygenase enzyme is found only in the liver and kidney (and at very low levels in the brain). The produced carnitine is then carried to other tissue via a number of transport systems.	Metabolic;primary_pathway	0.0736140843966415	1	HMDB0000182;HMDB0001185;HMDB0001325;HMDB0000939;HMDB0000208;HMDB0001377;HMDB0001422;HMDB0000254;HMDB0001967;HMDB0000692;HMDB0000123;HMDB0001345;HMDB0001491;HMDB0000902;HMDB0002111;HMDB0001161;HMDB0001487;HMDB0059597;HMDB0000062;HMDB0000044	20	HMDB0000062;HMDB0001161;HMDB0000182	3	15
SMP0000012	Catecholamine Biosynthesis	The Catecholamine Biosynthesis pathway depicts the synthesis of catecholamine neurotransmitters. Catecholamines are chemical hormones released from the adrenal glands as a response to stress that activate the sympathetic nervous system. They are composed of a catechol group and are derived from amino acids. The commonly found catecholamines are epinephrine (adrenaline), norepinephrine (noradrenaline) and dopamine. They are synthesized in catecholaminergic neurons by four enzymes, beginning with tyrosine hydroxylase (TH), which generates L-DOPA from tyrosine. The L-DOPA is then converted to dopamine via aromatic L-amino acid decarboxylase (AADC), which becomes norepinephrine via dopamine beta-hydroxylase (DBH); and finally is converted to epinephrine via phenylethanolamine N-methyltransferase (PNMT).	Metabolic;primary_pathway	0.605946247780082	1	HMDB0000158;HMDB0000787;HMDB0001377;HMDB0000181;HMDB0000038;HMDB0002111;HMDB0000692;HMDB0000073;HMDB0001967;HMDB0001491;HMDB0000044;HMDB0000216;HMDB0001264;HMDB0013636;HMDB0000657;HMDB0001185;HMDB0000939;HMDB0000068	18	HMDB0000073	1	5.55555555555556
SMP0000057	Citric Acid Cycle	The citric acid cycle, which is also known as the tricarboxylic acid cycle (TCA cycle) or the Krebs cycle, is a series of enzyme-catalyzed chemical reactions of key importance in all living cells that use oxygen as part of cellular respiration. In eukaryotes, the citric acid cycle occurs in the mitochondrial matrix. The TCA cycle begins with acetyl-CoA transferring its two-carbon acetyl group to the four-carbon acceptor compound (oxaloacetate) to form a six-carbon compound (citrate). The citrate then goes through a series of chemical transformations, losing first one, then a second carboxyl group as CO2. The carbons lost as CO2 originate from what was oxaloacetate, not directly from acetyl-CoA. The carbons donated by acetyl-CoA become part of the oxaloacetate carbon backbone after the first turn of the citric acid cycle. Loss of the acetyl-CoA-donated carbons as CO2 requires several turns of the citric acid cycle. However, because of the role of the citric acid cycle in anabolism, they may not be lost since many TCA cycle intermediates are also used as precursors for the biosynthesis of other molecules. Most of the energy made available by the oxidative steps of the cycle is transferred as energy-rich electrons to NAD+, forming NADH. For each acetyl group that enters the citric acid cycle, three molecules of NADH are produced. At the end of each cycle, the four-carbon oxaloacetate has been regenerated, and the cycle continues.	Metabolic;primary_pathway	0.82102912753905	1	HMDB0000243;HMDB0001423;HMDB0000902;HMDB0001206;HMDB0001967;HMDB0001487;HMDB0001372;HMDB0000962;HMDB0001248;HMDB0002111;HMDB0000223;HMDB0000094;HMDB0000072;HMDB0000193;HMDB0000208;HMDB0059597;HMDB0000547;HMDB0001022;HMDB0001429;HMDB0001201;HMDB0000254;HMDB0001273;HMDB0000134;HMDB0000156;HMDB0000538;HMDB0000595;HMDB0001341;HMDB0000030;HMDB0001333;HMDB0001072;HMDB0059661;HMDB0001197;HMDB0061380	33	HMDB0000223	1	3.03030303030303
SMP0000013	Cysteine Metabolism	The semi-essential amino aid cysteine is tightly regulated in the body to ensure proper levels for metabolism but maintaining levels below toxic thresholds. Cysteine can be obtained from diet or synthesized from O-acetyl-L-serine. Cystine is the dimeric form of cysteine. Cysteine is a precursor for protein synthesis and an antioxidant. Impaired cysteine metabolism has been linked with neurodegenerative disorders.	Metabolic;primary_pathway	1	1	HMDB0000538;HMDB0000148;HMDB0001341;HMDB0002142;HMDB0001049;HMDB0001377;HMDB0000996;HMDB0000692;HMDB0000208;HMDB0001405;HMDB0001491;HMDB0002111;HMDB0000243;HMDB0000240;HMDB0003276;HMDB0000051;HMDB0001368;HMDB0002084;HMDB0001453;HMDB0002127;HMDB0000902;HMDB0001487;HMDB0000574;HMDB0000045;HMDB0000250;HMDB0001303	26		0	0
SMP0000036	D-Arginine and D-Ornithine Metabolism	D-Amino acids have been show to be present in high concentrations in humans and play a role in biological functions. D-Amino may have negative effects as they can be found in some bacteria or form spontaneously in certain reactions. D-Amino acid oxidase (DAAO) is one of the main enzymes that metabolize D-Amino acids via deamination. DAAO is highly specific towards D-amino acids and favours free neutral D-amino acids or those with hydrophobic, polar or aromatic groups. Acidic amino acids are not catalyze by DAOO.	Metabolic;primary_pathway	1	1	HMDB0003374;HMDB0002111;HMDB0001377;HMDB0006272;HMDB0000051;HMDB0003125;HMDB0001248;HMDB0003416;HMDB0004225;HMDB0000294;HMDB0006875	11		0	0
SMP0015896	De Novo Triacylglycerol Biosynthesis	A triglyceride (TG, triacylglycerol, TAG, or triacylglyceride) is an ester derived from glycerol and three fatty acids. De novo biosynthesis of triglycerides is also known as the phosphatidic acid pathway, and it is mainly associated with the liver and adipose tissue. All membrane-localized enzymes are coloured dark green in the image. First, dihydroxyacetone phosphate (or glycerone phosphate) from glycolysis is used by the cytosolic enzyme glycerol-3-phosphate dehydrogenase [NAD(+)] to synthesize sn-glycerol 3-phosphate. Second, the mitochondrial outer membrane enzyme glycerol-3-phosphate acyltransferase esterifies an acyl-group to the sn-1 position of sn-glycerol 3-phosphate to form 1-acyl-sn-glycerol 3-phosphate (lysophosphatidic acid or LPA). The next three steps are localized to the endoplasmic reticulum membrane. The enzyme 1-acyl-sn-glycerol-3-phosphate acyltransferase converts LPA into phosphatidic acid (1,2-diacyl-sn-glycerol 3-phosphate) by esterifying an acyl-group to the sn-2 position of the glycerol backbone. Next, magnesium-dependent phosphatidate phosphatase catalyzes the conversion of phosphatidic acid into diacylglycerol. Last, the enzyme diacylglycerol O-acyltransferase synthesizes triacylglycerol from diacylglycerol and a fatty acyl-CoA.	Metabolic;primary_pathway	1	1	HMDB0001487;HMDB0059597;HMDB0001473;HMDB0000902;HMDB0000126;HMDB0001423;HMDB0002111;HMDB0001429;HMDB0000547	9		0	0
SMP0000468	Degradation of Superoxides	Reactive oxygen species (ROS) are formed by the normal metabolic process of oxygen. Examples are superoxide, oxygen ions and peroxides and can be of either organic or inorganic origin. ROS are highly reactive due to unpaired valence shell electrons, and can cause serious damage to cells and cell organelles. The environment also may cause ROS to form, from sources such as drought, air pollutants, UV light, cold temperatures, and external chemicals. An organic example of ROS being formed is during the beta oxidation of fatty acids, or photorespiration in photosynthetic organisms. Aerobic organisms who produce energy through the electron transport chain in mitochondria produce ROS as a byproduct. ROS damage commmonly includes DNA damage, lipid peroxidation, oxidation of amino acids in proteins, and oxidatively inactivating enzymes by oxidation of cofactors. Most aerobic organisms have adapted to this dangerous condition of life, and have a system of enzymes and scavenging free radicals. Enzymes such as are essential for defense against ROS, and include superoxide dismutases (SODs) and hydroperoxidase (CAT). Superoxide dismutases are the primary method of disposal of ROS, and convert superoxide radicals to hydrogen peroxide and water. Catalase attacks the hydrogen peroxide produced by SODs, and converts it into oxygen and water. In skin cells, 5,6 dihydroxyindole-2-carboxylic acid oxidase in the melanosome membranes breaks down hydrogen peroxide into water and oxygen.	Metabolic;primary_pathway	1	1	HMDB0002168;HMDB0059597;HMDB0001377;HMDB0003125;HMDB0000657;HMDB0001303;HMDB0001333;HMDB0002111;HMDB0003178;HMDB0000217	10		0	0
SMP0030880	Estrone Metabolism	Estrone (also known as oestrone) is a weak endogenous estrogen, a steroid and minor female sex hormone. Estrone is synthesized from cholesterol and secreted from gonads. Endoplasmic reticulum (ER) is the place that estrone undergoes primary metabolism. Estrone sulfate and estrone glucuronide are the conjugated product of estrone; and CYP450 can hydroxylate estrone into catechol estrogens. The enzyme catechol O-methyltransferase catalyzes the conversion of 2-hydroxyestrone into 2-methoxyestrone which is used to synthesize 2-methoxyestrone 3-glucuronide via the membrane-associated massive multimer UDP-glucuronosyltransferase 1-1. Estrone can also be reversibly converted into estradiol by estradiol 17-beta-dehydrogenase 1. This same enzyme can reversibly convert 16a-hydroxyestrone (synthesized from estrone via cytochrome P450 3A5) into estriol. Estriol is alternatively synthesized from estradiol via cytochrome P450 3A5.	Metabolic;primary_pathway	1	1	HMDB0000145;HMDB0001134;HMDB0001425;HMDB0000061;HMDB0059597;HMDB0001377;HMDB0001487;HMDB0000343;HMDB0000902;HMDB0002111;HMDB0003178;HMDB0001185;HMDB0000010;HMDB0000939;HMDB0000547;HMDB0000935;HMDB0004482;HMDB0000295;HMDB0004483;HMDB0000221;HMDB0000151;HMDB0000217;HMDB0000335;HMDB0000153	24		0	0
SMP0000449	Ethanol Degradation	Ethanol metabolism in humans occurs mainly in the liver, though degradation has also been shown in gastric, pancreatic, and lung tissue. Ethanol degradation occurs via four pathways, three of which are oxidative pathways and are depicted here. The fourth is a nonoxidative pathway which is less well studied but known to produce fatty acid ethyl esters. Each of the three oxidative pathways is differentiated by the mechanism utilized to oxidize ethanol to acetaldehyde in the first step. In the alcohol dehydrogenase mediated ethanol degradation pathway (I), cytoplasmic alcohol dehydrogenase produces the acetaldehyde from the ethanol. In the MEOS mediated ethanol degradation pathway (II), the ethanol enters the endoplasmic reticulum, where the Microsomal Ethanol Oxidising System (MEOS), also know as also known as cytochrome P-450 2E1, does the oxidizing and returns the acetaldehyde to the cytoplasm. In the catalase mediated ethanol degradation pathway (III), the oxidation occurs in the peroxisome via peroxisomal catalase, with the resulting acetaldehyde being released to the cytoplasm. In each of the three oxidative pathways the cytosolic acetaldehyde then enters the mitochondrial compartment, where it is converted to acetate by mitochondrial aldehyde dehydrogenase. The acetate leaves the mitochondria and moves to extra-hepatic tissues for further metabolism. In extra-hepatic cells the acetate is converted to acetyl-CoA via either cytoplasmic or mitochondrial acetyl-CoA synthetase. The alcohol dehydrogenase mediated ethanol degradation pathway (I) is the predominant mechanism of catabolism under conditions of acute alcohol consumption. However, under conditions of chronic ethanol consumption the MEOS mediated ethanol degradation pathway (II) and nonoxidative pathway are induced to assist with ethanol degradation.	Metabolic;primary_pathway	1	1	HMDB0000108;HMDB0000902;HMDB0000990;HMDB0001487;HMDB0059597;HMDB0001303;HMDB0002111;HMDB0000042;HMDB0001377;HMDB0000221;HMDB0000217;HMDB0003178;HMDB0003125;HMDB0000538;HMDB0001423;HMDB0000045;HMDB0000250;HMDB0001206	18		0	0
SMP0000456	Fatty Acid Biosynthesis	The biosynthesis of fatty acids primarily occurs in liver and lactating mammary glands. The entire synthesis process which produces palmitic acid occurs on a multifunctional dimeric protein Fatty Acid Synthase (FA) in the cytosol. The production of palmitic acid can be summarized as the successive addition of two carbons to an initial acetyl moiety primer. After 7 cycles palimitic acid is released. The synthesis starts with the sequential transfer of a primer substrate, acetyl-CoA, to the nucleophilic serine residue of the acyltransferase domain of FA. The acetyl moiety is then transferred to the Acyl Carrier Protein (ACP) domain of FA, then finally to the active site of the beta-ketoacyl synthase domain. A chain extender substrate, molonyl-CoA, is transferred to the nucleophilic serine residue of the acyltransferase domain and subsequently to the ACP domain. The acetyl moiety is extend by a condensation reaction, catalysed by the beta-ketoacyl synthase domain, that produces a new Carbon-Carbon bound, this reaction is coupled to a decarboxylation resulting in the production of carbon dioxide. Subsequently beta-ketoacyl condensation product is reduced to a saturated acyl moiety through the step wise action on the beta-ketoacyl reductase, beta-hydroxyacyl dehydrase and enoyl reductase domains respectively. This saturated acyl moiety is then transfer back to the active site of the beta-ketoacyl synthase domain, another molonyl-CoA is loaded and the process repeats. The addition of molonyl moieties occurs 7 times after which the final product is released by that action of thioesterase domain. The final product is 16 carbon long palmitic acid.	Metabolic;primary_pathway	1	1	HMDB0001206;HMDB0001175;HMDB0000030;HMDB0001333;HMDB0000691;HMDB0000042;HMDB0000060;HMDB0001423;HMDB0000357;HMDB0010720;HMDB0000039;HMDB0010717;HMDB0010718;HMDB0010719;HMDB0000535;HMDB0010721;HMDB0010722;HMDB0001568;HMDB0000482;HMDB0010724;HMDB0010725;HMDB0010726;HMDB0000511;HMDB0010727;HMDB0010728;HMDB0010729;HMDB0000638;HMDB0010730;HMDB0010731;HMDB0010732;HMDB0000806;HMDB0010733;HMDB0010734;HMDB0010735;HMDB0000220	35		0	0
SMP0000054	Fatty Acid Elongation in Mitochondria	Cells typically contain large amounts of C18 and C20 fatty acids. Longer chain fatty acids are found in certain specialized tissues (myelin contains high amounts of C22 and C24 components). Even longer chain fatty acids are derived from either dietary sources or from elongation of C16-CoA or C18-CoA formed by the cytoplasmic fatty acid synthetase system. All of the fatty acids needed by the body can be synthesized from palmitate (C16:0) except the essential, polyunsaturated fatty acids such as linoleate and linolenate. To create longer, shorter, oxidized, reduced fatty acids, palmitic acid is subjected to enzymatic reactions by reductases, hydroxylases, elongases and mixed function oxidases. There are 3 major processes that modify palmitic acid: elongation, desaturation and hydroxylation. Elongation of fatty acids may occur at endoplasmic reticulum where fatty acid molecules of length up to C24 may be produced. Mitochondrial elongation may result in fatty acids up to C16 in length. Fatty acid elongation in mitochondria is essentially the reverse of beta-oxidation for fatty acid oxidation. In particular, both pathways make use of acetyl-CoA acyltransferase, 3-hydroxyacyl-CoA dehydrogenase and enoyl-CoA hydratase. The final step of fatty acid elongation uses enoyl-CoA reductase (not part of the beta-oxidation pathway). The elongation takes place in the mitochondrial matrix. In liver and kidney fatty acid elongation operates best in the presence of both NADH and NADPH, whereas in heart and skeletal muscle, only NADH is required. The mitochondrial pathway is important for elongating fatty acids containing 14 or fewer carbon atoms. Short chain fatty acids (SCFA) are fatty acids with aliphatic tails of less than six carbons. Medium chain fatty acids (MCFA) are fatty acids with aliphatic tails of 612 carbons. Long chain fatty acids (LCFA) are fatty acids with aliphatic tails longer than 12 carbons. Very Long chain fatty acids (VLCFA) are fatty acids with aliphatic tails longer than 22 carbons.	Metabolic;primary_pathway	1	1	HMDB0003943;HMDB0003942;HMDB0000902;HMDB0001487;HMDB0059597;HMDB0003944;HMDB0002111;HMDB0000221;HMDB0002845;HMDB0000217;HMDB0001206;HMDB0001088;HMDB0001423;HMDB0003941;HMDB0003940;HMDB0003949;HMDB0001070;HMDB0003939;HMDB0003938;HMDB0003948;HMDB0006404;HMDB0003937;HMDB0003936;HMDB0003712;HMDB0003571;HMDB0003935;HMDB0003934;HMDB0003946;HMDB0001521;HMDB0006402;HMDB0003932;HMDB0003945;HMDB0001338;HMDB0000220	34		0	0
SMP0000051	Fatty Acid Metabolism	Fatty acids constitute a large energy source for the body. The cellular membrane is also made up of fatty acids. During starvation times, fatty acids can provide energy to humans for numerous days. Fatty acid metabolism is also known as beta-oxidation. During metabolism, acetyl CoA is produced that can then enter the citric acid cycle. When ATP is needed, ATP may be generated by increasing fatty acid metabolism. Fatty acid metabolism is essentially the reverse reaction of fatty acid synthesis.	Metabolic;primary_pathway	0.894977278238141	1	HMDB0000222;HMDB0001338;HMDB0000062;HMDB0001423;HMDB0003945;HMDB0003932;HMDB0002111;HMDB0000902;HMDB0006402;HMDB0001487;HMDB0059597;HMDB0001521;HMDB0001206;HMDB0000220;HMDB0000538;HMDB0000045;HMDB0000250;HMDB0000547;HMDB0003946;HMDB0003934;HMDB0003935;HMDB0003571;HMDB0003936;HMDB0003937;HMDB0006404;HMDB0003948;HMDB0003938;HMDB0003939;HMDB0001070;HMDB0003949;HMDB0003940;HMDB0003941;HMDB0002845;HMDB0003944;HMDB0001248;HMDB0003942;HMDB0003943;HMDB0001088;HMDB0002009;HMDB0001166;HMDB0001484;HMDB0001339;HMDB0001967	43	HMDB0000062	1	2.32558139534884
SMP0000053	Folate Metabolism	The 1-carbon transformations require folic acid (folate). Folic acid participates in both the activation of single carbons as well as in the oxidation and reduction of single carbons. Folate-dependent single-carbon reactions are important in amino acid metabolism and in biosynthetic pathways leading to DNA, RNA, membrane lipids, and neurotransmitters. To carry out the transfer of 1-carbon units, NADPH must reduce folic acid two times in the cell. The pyrazine ring of the 6-methylpterin is reduced at each of the two N-C double bonds. More precisely, the pathway leading to the formation of tetrahydrofolate (THF) begins when folate (F) is reduced to dihydrofolate (DHF) which is then reduced to THF. Dihydrofolate reductase catalyses the last step. Vitamin B3 in the form of NADPH is a necessary cofactor for both steps of the synthesis. The resulting 5,6,7,8-tetrahydrofolate (THF) is the acceptor of 1-carbon groups. Tetrahydrofolate accepts methyl groups, usually from serine. The product, N5,N10-methylene-tetrahydrofolate, is the central compound in 1-carbon metabolism. Methylene-THF (CH2FH4) is formed from THF by the addition of methylene groups from one of three carbon donors: formaldehyde, serine, or glycine. Tetrahydrofolate can also accept a methyl group from the complete breakdown of glycine. The N5,N10-methylene-tetrahydrofolate can either donate its single-carbon group directly, be oxidized by NADP to the methenyl form, or be reduced by NADH to the methyl form. Depending on the biosynthetic pathway involved, any of these species can donate the 1-carbon group to an acceptor. The methylene form donates its methyl group during the biosynthesis of thymidine nucleotides for DNA synthesis, the methenyl form donates its group as a formyl group during purine biosynthesis, and the methyl form is the donor of the methyl group to sulfur during methionine formation. Methyl tetrahydrofolate (CH3-THF) can be made from methylene-THF by reduction of the methylene group with NADPH. Another form of THF, formyl-THF or folinic acid) results from oxidation of methylene-THF or is formed from formate donating formyl group to THF. Finally, histidine can donate a single carbon to THF to form methenyl-THF.	Metabolic;primary_pathway	1	1	HMDB0001056;HMDB0001846;HMDB0000217;HMDB0000221;HMDB0000121;HMDB0000538;HMDB0000142;HMDB0001341;HMDB0000972;HMDB0001429;HMDB0002111;HMDB0001967;HMDB0001562;HMDB0000148;HMDB0003470;HMDB0001491;HMDB0059597;HMDB0001354;HMDB0000547;HMDB0001533;HMDB0001487;HMDB0001396;HMDB0000902;HMDB0001248;HMDB0001534;HMDB0000051;HMDB0006825;HMDB0000464;HMDB0006826	29		0	0
SMP0000064	Fructose and Mannose Degradation	Fructose and mannose are monosaccharides that can be found in many foods. Fructose can join with glucose to form sucrose. Mannose can be converted to glucose. Both may be used as food sweeteners. Fructose is well absorbed, especially in the presence of glucose. Fructose causes less of an insulin response compared to glucose and thus may be a preferred sugar for diabetics. In contrast to fructose, humans do not metabolize mannose well with the majority of it being excreted unchanged. Mannose in the urine can be beneficial in treating urinary tract infections caused be E. coli. However, mannose can be detrimental to humans by causing diabetic complications.	Metabolic;primary_pathway	1	1	HMDB0000217;HMDB0000247;HMDB0000221;HMDB0003345;HMDB0000902;HMDB0000660;HMDB0001487;HMDB0001303;HMDB0006800;HMDB0002111;HMDB0002142;HMDB0000538;HMDB0000124;HMDB0001341;HMDB0001078;HMDB0000169;HMDB0006330;HMDB0000547;HMDB0001058;HMDB0001429;HMDB0001273;HMDB0001163;HMDB0000250;HMDB0001473;HMDB0001112;HMDB0001346;HMDB0001095;HMDB0001265;HMDB0000174;HMDB0001076;HMDB0001051;HMDB0001047	32		0	0
SMP0000043	Galactose Metabolism	This pathway depicts the conversion of galactose into glucose, lactose and other sugar intermediates that may be used for a range of metabolic process. The milk sugar, lactose, is hydrolyzed in the intestine to its constituent monosaccharides, glucose and galactose. Galactose is metabolized primarily in the liver, in a sequence of three reactions that yield one molecule of glucose 1-phosphate per molecule of galactose. First, galactose is phosphorylated to yield galactose 1-phosphate. Then, galactose 1-phosphate and UDP-glucose react to form UDP-galactose and glucose 1-phosphate, and UDP-galactose undergoes epimerization to form UDP-glucose. The UDP-glucose can be used in gucuronidation reactions and other pentose interconversions. In a reaction shared with other pathways, glucose 1-phosphate can be converted into glucose 6-phosphate. Also shown in this pathway is how glucose is changed into galactose via a process called hexoneogenesis in order to enable the mammary glands to secrete lactose. However, most galactose in breast milk is synthesized from galactose taken up from the blood, and only 35% is made by de novo synthesis. Glycerol also contributes some to the mammary galactose production. Also depicted in this pathway are the conversions of other dietary di and tri-saccharides (raffinose, manninotriose, melbiose, stachyose) into galactose, glucose and fructose.	Metabolic;primary_pathway	1	1	HMDB0000143;HMDB0000247;HMDB0006791;HMDB0000169;HMDB0006792;HMDB0000211;HMDB0005826;HMDB0000131;HMDB0006790;HMDB0003553;HMDB0003213;HMDB0000258;HMDB0000186;HMDB0000048;HMDB0002111;HMDB0000660;HMDB0004162;HMDB0000902;HMDB0000107;HMDB0001487;HMDB0000538;HMDB0000645;HMDB0001341;HMDB0000302;HMDB0000122;HMDB0000295;HMDB0001586;HMDB0000286;HMDB0015531;HMDB0001303;HMDB0000250;HMDB0000285;HMDB0001401;HMDB0000547;HMDB0003345;HMDB0001429	36		0	0
SMP0000128	Gluconeogenesis	Gluconeogenesis, which is essentially the reverse of glycolysis, results in the generation of glucose from non-carbohydrate carbon substrates such as lactate, glycerol, and glucogenic amino acids. In animals, gluconeogenesis takes place mainly in the liver and, to a lesser extent, in the cortex of kidneys. This process occurs during periods of fasting, starvation, or intense exercise. Gluconeogenesis is often associated with ketosis. Several non-carbohydrate carbon substrates can enter the gluconeogenesis pathway. One common substrate is lactic acid, formed during anaerobic respiration in skeletal muscle. Lactate may also come from red blood cells, which obtain energy solely from glycolysis as they have no membrane-bound organelles for aerobic respiration. Lactate is transported back to the liver where it is converted into pyruvate by the Cori cycle using the enzyme lactate dehydrogenase. Pyruvate, the first designated substrate of the gluconeogenic pathway, can then be used to generate glucose. All citric acid cycle intermediates, through conversion to oxaloacetate, amino acids other than lysine or leucine, and glycerol can also function as substrates for gluconeogenesis.	Metabolic;primary_pathway	0.839055645559695	1	HMDB0000122;HMDB0001401;HMDB0002111;HMDB0001429;HMDB0001586;HMDB0000547;HMDB0000124;HMDB0003345;HMDB0000538;HMDB0001341;HMDB0000516;HMDB0003498;HMDB0001058;HMDB0001473;HMDB0001112;HMDB0000902;HMDB0002142;HMDB0001270;HMDB0001487;HMDB0000807;HMDB0003391;HMDB0000263;HMDB0001294;HMDB0001273;HMDB0000223;HMDB0001201;HMDB0001967;HMDB0001333;HMDB0000744;HMDB0059597;HMDB0000208;HMDB0000243;HMDB0000595;HMDB0000030;HMDB0000190	35	HMDB0000223	1	2.85714285714286
SMP0000127	Glucose-Alanine Cycle	Simply stated, this cycle involves muscle protein being degraded to provide more glucose to generate additional ATP for muscle contraction. Alanine plays a key role in glucose-alanine cycle between tissues and liver. In muscle and other tissues that degrade amino acids for fuel, amino groups are collected in the form of glutamate by transamination. Glutamate can then transfer its amino group through the action of alanine aminotransferase to pyruvate, a product of muscle glycolysis, forming alanine and alpha-ketoglutarate. The alanine formed is passed into the blood and transported to the liver. A reverse of the alanine aminotransferase reaction takes place in liver. Pyruvate regenerated forms glucose through gluconeogenesis, which returns to muscle through the circulation system. Glutamate in the liver enters mitochondria and degrades into ammonium ion through the action of glutamate dehydrogenase, which in turn participates in the urea cycle to form urea. The glucose-alanine cycle enables pyruvate and glutamate to be removed from the muscle and find their way to the liver. Glucose is regenerated from pyruvate and then returned to muscle. The energetic burden of gluconeogenesis is thus imposed on the liver instead of the muscle. All available ATP in muscle is devoted to muscle contraction.	Metabolic;primary_pathway	1	1	HMDB0000161;HMDB0000208;HMDB0000148;HMDB0000243;HMDB0001491;HMDB0000122;HMDB0059597;HMDB0002111;HMDB0000902;HMDB0000051;HMDB0001487	11		0	0
SMP0000072	Glutamate Metabolism	Glutamate is one of the non-essential amino acids that is produced by the body. Glutamate is precursor for many nucleic acids and proteins in addition to its role in the central nervous system. It is an excitatory neurotransmitter and has a role in neuronal plasticity, affecting memory and learning. Glutamate plays a role in numerous metabolic pathways. Dysfunctional glutamate metabolism may cause disorders such as: gyrate atrophy, hyperammonemia, γ-hydoxybutyric aciduria, hemolytic anemia, and 5-oxoprolinuria.	Metabolic;primary_pathway	0.927925481381657	1	HMDB0000538;HMDB0000148;HMDB0000051;HMDB0001341;HMDB0001429;HMDB0000641;HMDB0000030;HMDB0000547;HMDB0002111;HMDB0000124;HMDB0001254;HMDB0001206;HMDB0001062;HMDB0001423;HMDB0001178;HMDB0003362;HMDB0003538;HMDB0002142;HMDB0001096;HMDB0001303;HMDB0001967;HMDB0001128;HMDB0000250;HMDB0000280;HMDB0061380;HMDB0001554;HMDB0000045;HMDB0001397;HMDB0001179;HMDB0000902;HMDB0001301;HMDB0001487;HMDB0000161;HMDB0000208;HMDB0000243;HMDB0001491;HMDB0000191;HMDB0000223;HMDB0000574;HMDB0001049;HMDB0000123;HMDB0000125;HMDB0003337;HMDB0000221;HMDB0000217;HMDB0001248;HMDB0000112;HMDB0001259;HMDB0000254;HMDB0059597	50	HMDB0000223	1	2
SMP0000015	Glutathione Metabolism	Glutathione (GSH) is an low-molecular-weight thiol and antioxidant in various species such as plants, mammals and microbes. Glutathione plays important roles in nutrient metabolism, gene expression, etc. and sufficient protein nutrition is important for maintenance of GSH homeostasis. Glutathione is synthesized from glutamate, cysteine, and glycine sequentially by gamma-glutamylcysteine synthetase and GSH synthetase. L-Glutamic acid and cysteine are synthesized to form gamma-glutamylcysteine by glutamate-cysteine ligase that is powered by ATP. Gamma-glutamylcysteine and glycine can be synthesized to form glutathione by enzyme glutathione synthetase that is powered by ATP, too. Glutathione exists oxidized (GSSG) states and in reduced (GSH) state. Oxidation of glutathione happens due to relatively high concentration of glutathione within cells.	Metabolic;primary_pathway	0.726942105017398	1	HMDB0000125;HMDB0000267;HMDB0000148;HMDB0000574;HMDB0001049;HMDB0000538;HMDB0000123;HMDB0001341;HMDB0002142;HMDB0003125;HMDB0003337;HMDB0002111;HMDB0000221;HMDB0000217;HMDB0001248;HMDB0031524;HMDB0061365;HMDB0061366;HMDB0061367;HMDB0061368;HMDB0001303;HMDB0015532;HMDB0061370;HMDB0061369;HMDB0000078	25	HMDB0000267	1	4
SMP0000124	Glycerol Phosphate Shuttle	The glycerol phosphate shuttle also known as the glycerophosphate shuttle. It shuttles electrons to mitochondrial carriers in the oxidative phosphorylation pathway from cytosolic NADH. This shuttle relies on mitochondrial glycerol-3-phosphate dehydrogenase (mGPDH). This is also a common process for the cell to regenerate cytosolic NAD+ for other processes.	Metabolic;primary_pathway	1	1	HMDB0001473;HMDB0000126;HMDB0001112;HMDB0000902;HMDB0002142;HMDB0001270;HMDB0001487;HMDB0003364;HMDB0002434;HMDB0001248	10		0	0
SMP0000039	Glycerolipid Metabolism	This pathway depicts the synthesis of glycerolipids such as diacylglycerol (DAG), triacylglycerols (TAGs), phosphatidic acids, lysophosphatidic acids and several glycolipids. The synthesis of diacylglycerol (DAG) begins with glycerol-3-phosphate, which is derived primarily from dihydroxyacetone phosphate (DHAP), a product of glycolysis (usually in the cytoplasm of liver or adipose tissue cells) or from glycerol itself. Glycerol-3-phosphate is first acylated with acyl-coenzyme A (acyl-CoA) to form lysophosphatidic acid. Once synthesized, lysophosphatidic acid is then acylated with another molecule of acyl-CoA to yield phosphatidic acid. Phosphatidic acid is then de-phosphorylated to form diacylglycerol. Specifically, diacylglycerol is formed by the action of phosphatidate phosphatase on phosphatidic acid coupled with the release of a phosphate. The phosphatase exists as 3 isozymes. Diacylglycerol is a precursor to triacylglycerol (triglyceride), which is formed in the addition of a third fatty acid to the diacylglycerol under the catalysis of diglyceride acyltransferase. Since diacylglycerol is synthesized via phosphatidic acid, it will usually contain a saturated fatty acid at the C-1 position on the glycerol moiety and an unsaturated fatty acid at the C-2 position. When the body uses stored fat as a source of energy, glycerol and fatty acids are released into the bloodstream. The glycerol component can be converted to glucose by the liver and provides energy for cellular metabolism. The fatty acids go through beta-oxidation which splits the long carbon chains of the fatty acid into acetyl CoA, which can eventually enter the TCA cycle. The energy yield from a gram of fatty acids is approximately 9 Kcal (39 kJ), compared to 4 Kcal/g (17 kJ/g) for carbohydrates. Since the hydrocarbon portion of fatty acids is hydrophobic, these molecules, can be stored in a relatively anhydrous (water free) environment. Carbohydrates, on the other hand, are more highly hydrated. For example, 1 g of glycogen can bind approximately 2 g of water, which translates to 1. 33 Kcal/g (4 Kcal/3 g). This means that fatty acids can hold more than six times the amount of energy. 5 lb (31 kg) of hydrated glycogen to have the energy equivalent to 10 lb (5 kg) of fat. Also shown in this pathway is the synthesis of various mono-and diglycosyldiacylglyerols. These relatively rare lipids exist in both diacyl and alkyl acyl forms, and contain mainly saturated and monoenoic fatty acid components, with 16:0, 18:0 and 18:1 comprising 90% or more of the total. The carbohydrate moieties in these glycolipids may consist of galactose or glucose. The biosynthesis of the galactosyldiacylglycerols has been studied in vitro and there appears to be an enzyme that catalyses the transfer of galactose from UDP-galactose to diacylglycerol. The function of the galactolipids is still a matter for conjecture. They probably have a role in myelination, and may also have a function in cell differentiation and intracellular signalling. The glucolipids in saliva and related secretions may be involved in a defense mechanism against microbial attack.	Metabolic;primary_pathway	1	1	HMDB0000807;HMDB0000538;HMDB0000139;HMDB0001341;HMDB0001051;HMDB0000217;HMDB0000131;HMDB0000221;HMDB0000126;HMDB0000902;HMDB0001473;HMDB0001487;HMDB0007853;HMDB0000674;HMDB0007098;HMDB0001338;HMDB0005356;HMDB0000220;HMDB0011533;HMDB0002111;HMDB0001423;HMDB0001429;HMDB0003364;HMDB0002434;HMDB0001248	25		0	0
SMP0000004	Glycine and Serine Metabolism	This pathway describes the synthesis and breakdown of a number of small amino acids, including glycine, serine, and cysteine. All of these compounds share common intermediates and almost all can be biosynthesized from one another. Serine and glycine are not essential amino acids and can be synthesized from a number of routes. For example, serine can be synthesized via glycerate, which can be converted to glycerate 3-phosphate (via glycerate kinase), which in turn is converted to phosphohydroxypyruvate and then phosphoserine and finally serine. The serine synthesized via this route, can create cysteine and glycine through the homocysteine cycle. Cystathionine beta-synthase catalyses the condensation of homocysteine and serine to give cystathionine. Cystathionine beta-lyase then converts this double amino acid to cysteine, ammonia, and α-ketoglutarate. Serine can also be used in polypeptide synthesis (via Seryl-tRNA synthetase) or in phosphatidylserine synthesis. Glycine is biosynthesized in the body from the amino acid serine. In most organisms, the enzyme serine hydroxymethyltransferase catalyses this transformation using tetrahydrofolate (THF), leading to methylene THF and glycine. Glycine can be degraded via three pathways. The predominant pathway in animals involves the Glycine Cleavage System. This leads to the degradation of glycine into ammonia and CO2. In the second pathway, glycine is degraded in two steps. The first step is the reverse of glycine biosynthesis from serine with serine hydroxymethyl transferase. Serine is then converted to pyruvate by serine dehydratase. In the third route to glycine degradation, glycine is converted to glyoxylate by D-amino acid oxidase. Glyoxylate is then oxidized by hepatic lactate dehydrogenase to oxalate in an NAD+-dependent reaction. Glycine also functions as an inhibitory neurotransmitter in the central nervous system.	Metabolic;primary_pathway	0.947920085844979	1	HMDB0002134;HMDB0001377;HMDB0002111;HMDB0000051;HMDB0003125;HMDB0001167;HMDB0001248;HMDB0000902;HMDB0000243;HMDB0001487;HMDB0006454;HMDB0001967;HMDB0001206;HMDB0000123;HMDB0001423;HMDB0001491;HMDB0000092;HMDB0001426;HMDB0000271;HMDB0001451;HMDB0013639;HMDB0001846;HMDB0012210;HMDB0001533;HMDB0000187;HMDB0001352;HMDB0000161;HMDB0000119;HMDB0000517;HMDB0000128;HMDB0000218;HMDB0000939;HMDB0001185;HMDB0000064;HMDB0001022;HMDB0001149;HMDB0000043;HMDB0000742;HMDB0000696;HMDB0001303;HMDB0000139;HMDB0000538;HMDB0000807;HMDB0001341;HMDB0001024;HMDB0000148;HMDB0000272;HMDB0000208;HMDB0001429;HMDB0000547;HMDB0000045;HMDB0000250;HMDB0003406;HMDB0000099;HMDB0000574;HMDB0000005	56	HMDB0000043	1	1.78571428571429
SMP0000040	Glycolysis	Glycolysis is a metabolic pathway with sequence of ten reactions involving ten intermediate compounds that converts glucose to pyruvate. Glycolysis release free energy for forming high energy compound such as ATP and NADH. Glycolysis is consisted of two phases, which one of them is chemical priming phase and second phase is energy-yielding phase. As the starting compound of chemical priming phase, D-glucose can be obtained from galactose metabolism or imported by monosaccharide-sensing protein 1 from outside of cell. D-Glucose is catalyzed by probable hexokinase-like 2 protein to form glucose 6-phosphate which is powered by ATP. Glucose 6-phosphate transformed to fructose 6-phosphate by glucose-6-phosphate isomerase, which the later compound will be converted to fructose 1,6-bisphosphate, which is the last reaction of chemical priming phase by 6-phosphofructokinase with cofactor magnesium, and it is also powered by ATP. Before entering the second phase, aldolase catalyzing the hydrolysis of F1,6BP into dihydroxyacetone phosphate and glyceraldehyde 3-phosphate. Dihydroxyacetone phosphate and glyceraldehyde 3-phosphate can convert to each other bidirectionally by facilitation of triosephosphate isomerase. The second phase of glycolysis is yielding-energy phase that produce ATP and NADH. At the first step, D-glyceraldehyde 3-phosphate is catalyzed to glyceric acid 1,3-biphosphate by glyceraldehyde-3-phosphate dehydrogenase with NAD, which also generate NADH. ATP is generated through the reaction that convert glyceric acid 1,3-biphosphate to 3-phosphoglyceric acid. Phosphoglycerate mutase 2 catalyze 3-phosphoglyceric acid to 2-Phospho-D-glyceric acid, and alpha-enolase with cofactor magnesium catalyzes 2-Phospho-D-glyceric acid to phosphoenolpyruvic acid. Eventually, plastidial pyruvate kinase 4 converts phosphoenolpyruvic acid to pyruvate with cofactor magnesium and potassium and ADP. Pyruvate will undergo pyruvate metabolism, tyrosine metabolism and pantothenate and CoA biosynthesis.	Metabolic;primary_pathway	1	1	HMDB0000122;HMDB0000538;HMDB0001401;HMDB0001341;HMDB0003345;HMDB0000516;HMDB0003498;HMDB0000124;HMDB0001058;HMDB0000547;HMDB0001112;HMDB0001473;HMDB0001586;HMDB0002111;HMDB0001429;HMDB0000902;HMDB0002142;HMDB0001270;HMDB0001487;HMDB0001294;HMDB0000807;HMDB0003391;HMDB0000263;HMDB0000243;HMDB0000586	25		0	0
SMP0000044	Histidine Metabolism	Histidine is unique in that its biosynthesis is inherently linked to the pathways of nucleotide formation. The biosynthesis of histidine in adults begins with the condensation of ATP and PRPP (phosphoribosyl pyrophosphate) to form N-5-phosphoribosyl 1-pyrophosphate (phosphoribosyl-ATP). It is also worth noting that PRPP is the starting point for purine and pyrimidine biosynthesis. Subsequent histidine biosynthetic steps (from phosphoribosyl-ATP onwards) likely take place in the intestinal microflora. Elimination of the phosphate and the opening of the ring in phosphoribosyl-ATP forms phosphoribosyl-forminino-5-aminoimidazole-4-carboxamide ribonucleotide (phosphoribosyl-formimino-AICAR-phosphate). This is subsequently converted to 5-phosphoribulosyl-forminino-5-aminoimidazole-4-carboxamide ribonucleotide. Cleavage of this intermediate results in the formation of imidazole glyercol phosphate and AICAR (aminoimidazolecarboxamide ribonucleotide) with glutamine playing a role as an amino group donor. AICAR is recycled through the purine pathway while the imidazole glycerol phosphate is converted to imidazole acetal phosphate. Transamination yields histidinol phosphate which is converted to histidinol and finally to histidine. Histidine catabolism begins with release of the α-amino group catalyzed by histidase, leading to the deaminated product, urocanate. Urocanate is converted to 4-imidazolone-5-propionate via the action of urocanate hydratase. The latter product is then converted to N-formiminoglutamte via the action of imidazolone propionase. The enzyme formiminotransferase cyclodeaminase then removes the formimino group to yield glutamate. Because the end product of histidine catabolism is glutamate this makes histidine one of the glucogenic amino acids. Another key feature of histidine catabolism is that it serves as a source of ring nitrogen to combine with tetrahydrofolate (THF), producing the 1-carbon THF intermediate known as N5-formiminoTHF. The latter reaction is one of two routes to N5-formiminoTHF. Decarboxylation of histidine in the intestine by bacteria gives rise to histamine. Similarly, histamine arises in many tissues by the decarboxylation of histidine, which in excess causes constriction or dilation of various blood vessels. Once histamine is generated it can be converted to several breakdown products including N-methylhistamine, imidazole acetaldehyde, methylimidazole acetaldehyde and methylimidazole-acetic acid. Histidine is also a precursor for carnosine biosynthesis (via carnosine synthase), with beta-alanine being the rate limiting precursor. Anserine can be synthesized either from carnosine via carnosine N-methyltransferase or from 1-methylhistidine via carnosine synthase. Inversely, cytosolic non-specific dipeptidase catalyzes the synthesis of 1-methylhistidine from anserine.	Metabolic;primary_pathway	1	1	HMDB0000033;HMDB0002111;HMDB0000056;HMDB0000177;HMDB0001303;HMDB0000538;HMDB0001341;HMDB0001429;HMDB0001333;HMDB0001185;HMDB0000479;HMDB0000939;HMDB0000870;HMDB0001967;HMDB0001491;HMDB0000898;HMDB0001377;HMDB0004181;HMDB0000051;HMDB0003125;HMDB0001248;HMDB0000217;HMDB0002820;HMDB0000221;HMDB0059597;HMDB0003905;HMDB0000902;HMDB0002024;HMDB0001487;HMDB0000301;HMDB0001014;HMDB0000854;HMDB0001846;HMDB0001534;HMDB0000148;HMDB0000045;HMDB0000250;HMDB0000657;HMDB0000464;HMDB0011639;HMDB0000194;HMDB0000001	42		0	0
SMP0000455	Homocysteine Degradation	Homocysteine is an amino acid and homologue of cysteine that appears in the body as a result of the degradation of methionine. In mammals, homocysteine is used to biosynthesize cysteine via the following pathway. First the enzyme cystathionine beta-synthetase irreversibly condenses homocysteine with L-serine, forming L-cystathionine. The L-cystathionine is then cleaved by cystathionine gamma-lyase, producing 2-oxobutanoate, L-cysteine, and ammonia. The 2-oxobutanoate is further broken down via the 2-oxobutanoate degradation pathway, producing citric acid cycle intermediates, while the L-cysteine goes to the cysteine metabolism pathway. The homocysteine degradation pathway composes a part of the larger methionine metabolism pathway.	Metabolic;primary_pathway	1	1	HMDB0000742;HMDB0000187;HMDB0002111;HMDB0000099;HMDB0001491;HMDB0000574;HMDB0000005;HMDB0000051	8		0	0
SMP0000011	Inositol Metabolism	Inositol (also known as myo-inositol) is a carbocyclic polyol that plays an important role as the structural basis for a number of secondary messengers in eukaryotic cells, including inositol phosphates, phosphatidylinositol (PI) and phosphatidylinositol phosphate (PIP) lipids. It is found in many foods, in particular, in cereals with high bran content, nuts, beans, and fruit, especially cantaloupe melons and oranges. Inositol is not considered a vitamin itself because it can be synthesised by the body. Myo-Inositol is synthesized from glucose-6-phosphate (G-6-P) in two steps. First, G-6-P is isomerised by inositol-3-phosphate synthase (ASYNA1) to myo-inositol 3-phosphate, which is then dephosphorylated by inositol monophosphatase (IMPase 1) to give free myo-inositol. The synthesis of phosphatidylinositol is catalyzed by phosphatidylinositol synthase and involves CDP-diacylglycerol and myo-inositol. Phosphatidylinositol phosphate lipids are a product of class I, II and III phosphoinositide 3-kinases (PI 3-kinases) acting on phosphatidylinositol. Many inositol phosphates are made by the hydrolysis of phosphatidylinositol phosphates by phospholipase C. They may also be synthesized or remodeled via various kinases and phosphatases.	Metabolic;primary_pathway	1	1	HMDB0001498;HMDB0004527;HMDB0003529;HMDB0001143;HMDB0001187;HMDB0006235;HMDB0006814;HMDB0000211;HMDB0000968;HMDB0001313;HMDB0000213;HMDB0001401;HMDB0000902;HMDB0004249;HMDB0003850;HMDB0006953;HMDB0000538;HMDB0001341;HMDB0003848;HMDB0000547;HMDB0003502;HMDB0001059;HMDB0002111;HMDB0001429;HMDB0002142;HMDB0001377;HMDB0000127;HMDB0000692;HMDB0000250;HMDB0061362;HMDB0061361;HMDB0000464;HMDB0061341;HMDB0001333	34		0	0
SMP0000462	Inositol Phosphate Metabolism	Inositol phosphates are a group of molecules that are important for a number of cellular functions, such as cell growth, apoptosis, cell migration, endocytosis, and cell differentiation. Inositol phsosphates consist of an inositol (a sixfold alcohol of cyclohexane) phosphorylated at one or more positions. There are a number of different inositol phosphates found in mammals, distinguishable by the number and position of the phosphate groups. Inositol phosphate can be formed either as a product of phosphatidylinositol phosphate metabolism or from glucose 6-phosphate via the enzyme inositol-3-phosphate synthase 1. Conversion between the different types of inositol phosphates then occurs via a number of specific inositol phosphate kinases and phosphatases, which add (kinase) or remove (phosphatase) phosphate groups. The differing roles of the numerous inositol phosphates means that their metabolism must be tightly regulated. This is done via the localization and activation/deactivation of the various kinases and phosphatases, which can be found in the cytoplasm, nucleus or endoplasmic reticulum. The unphosphorylated inositol ring can be used to produce phosphoinositides through phosphatidylinositol phosphate metabolism.	Metabolic;primary_pathway	1	1	HMDB0006230;HMDB0002111;HMDB0006229;HMDB0001429;HMDB0000547;HMDB0000538;HMDB0001341;HMDB0003502;HMDB0003529;HMDB0003848;HMDB0001059;HMDB0004527;HMDB0001187;HMDB0001143;HMDB0001498;HMDB0006234;HMDB0000968;HMDB0001313;HMDB0002142;HMDB0000211;HMDB0000213;HMDB0006235;HMDB0006814;HMDB0001401;HMDB0000902	25		0	0
SMP0000071	Ketone Body Metabolism	Ketone bodies are consisted of acetone, beta-hydroxybutyrate and acetoacetate. In liver cells' mitochondria, acetyl-CoA can synthesize acetoacetate and beta-hydroxybutyrate; and spontaneous decarboxylation of acetoacetate will form acetone. Metabolism of ketone body (also known as ketogenesis) contains several reactions. Acetoacetic acid (acetoacetate) will be catalyzed to form acetoacetyl-CoA irreversibly by 3-oxoacid CoA-transferase 1 that also coupled with interconversion of succinyl-CoA and succinic acid. Acetoacetic acid can also be catalyzed by mitochondrial D-beta-hydroxybutyrate dehydrogenase to form (R)-3-Hydroxybutyric acid with NADH. Ketogenesis occurs mostly during fasting and starvation. Stored fatty acids will be broken down and mobilized to produce large amount of acetyl-CoA for ketogenesis in liver, which can reduce the demand of glucose for other tissues. Acetone cannot be converted back to acetyl-CoA; therefore, they are either breathed out through the lungs or excreted in urine.	Metabolic;primary_pathway	1	1	HMDB0001206;HMDB0001484;HMDB0001423;HMDB0002111;HMDB0001375;HMDB0000060;HMDB0001022;HMDB0000254;HMDB0000011;HMDB0000902;HMDB0001487;HMDB0001659;HMDB0001967	13		0	0
SMP0000457	Lactose Degradation	Lactose degradation (Lactose metabolism) shows the breakdown of alpha lactose into its constituent sugars, which are then utilized by the body as an energy source. Alpha-Lactose is the major sugar present in milk and the main source of energy supplied to the newborn mammalian in its mother’s milk. Lactose is also an important osmotic regulator of lactation. It is digested by the intestinal lactase, an enzyme expressed in newborns. Its activity declines following weaning. Lactase hydrolyzes alpha lactose into D-glucose and D-galactose, which are actively transported into the intestinal epithelial cells via the SGLT1 (GLUT1) cotransporter. GLUT1 actively transports glucose and galactose with 2 sodium ions. A sodium/potassium ATPase makes ATP by moving three sodium ions to the blood per two potassium ions that cross into the epithelial cell, giving the GLUT1 transporter energy to work. D-glucose and D-galactose diffuse into the blood, facilitated by the SLC2A2 transporter on the basolateral membrane on the intestinal epithelial cells. The sugars are then transported to liver.	Metabolic;primary_pathway	1	1	HMDB0000186;HMDB0002111;HMDB0000122;HMDB0000143;HMDB0000588;HMDB0000538;HMDB0000586;HMDB0001341;HMDB0001429	9		0	0
SMP0000444	Lactose Synthesis	Lactose synthesis occurs only in the mammary glands, producing lactose (4-O-B-D-galactosylpyranosyl-a-D-glucopyranoside), the major sugar in milk. Lactose is created by joining two monosaccarides with a B1,4 glycosidic bond. Glucose is first converted to UDP-galactose via the enzyme galactose-1-phosphate uridylyltransferase. UDP-galactose is then transported into the Golgi by the UDP galactose translocator, an antiporter which uses facilitated transport to move UDP galactose into the Golgi and exports UMP. Once inside the Golgi, the UDP galactose and glucose (which moves into the golgi via the GLUT-1 transporter) become substrates for the lactose synthase enzyme complex, comprised of the enzymatic subunit, galactosyltransferase with its regulatory subunit, Alpha-lactalbumin. Lactose synthase creates lactose through bonding galactose from UDP to glucose through a glycosidic bond. Although GT is found in many tissues in the body, Alpha-lactalbumin is only found on the inner surface of the Golgi in the mammary glands, limiting lactose production to the mammaries.	Metabolic;primary_pathway	1	1	HMDB0001586;HMDB0002111;HMDB0000122;HMDB0001429;HMDB0000285;HMDB0000286;HMDB0000250;HMDB0000538;HMDB0000295;HMDB0001341;HMDB0000547;HMDB0000288;HMDB0000302;HMDB0000645;HMDB0015531;HMDB0001303;HMDB0000186;HMDB0000464;HMDB0001333;HMDB0002142	20		0	0
SMP0000037	Lysine Degradation	The degradation of L-lysine happens in liver and it is consisted of seven reactions. L-Lysine is imported into liver through low affinity cationic amino acid transporter 2 (cationic amino acid transporter 2/SLC7A2). Afterwards, L-lysine is imported into mitochondria via mitochondrial ornithine transporter 2. L-Lysine can also be obtained from biotin metabolism. L-Lysine and oxoglutaric acid will be combined to form saccharopine by facilitation of mitochondrial alpha-aminoadipic semialdehyde synthase, and then, mitochondrial alpha-aminoadipic semialdehyde synthase will further breaks saccharopine down to allysine and glutamic acid. Allysine will be degraded to form aminoadipic acid through alpha-aminoadipic semialdehyde dehydrogenase. Oxoadipic acid is formed from catalyzation of mitochondrial kynurenine/alpha-aminoadipate aminotransferase on aminoadipic acid. Oxoadipic acid will be further catalyzed to form glutaryl-CoA, and glutaryl-CoA converts to crotonoyl-CoA, and crotonoyl-CoA transformed to 3-hydroxybutyryl-CoA. 3-Hydroxybutyryl-CoA will form Acetyl-CoA as the final product through the intermediate compound: acetoacetyl-CoA. Acetyl-CoA will undergo citric acid cycle metabolism. Carnitine is another key byproduct of lysine metabolism (not shown in this pathway).	Metabolic;primary_pathway	0.75422994888896	1	HMDB0000182;HMDB0000221;HMDB0000208;HMDB0000279;HMDB0000217;HMDB0002111;HMDB0000902;HMDB0001263;HMDB0000148;HMDB0001487;HMDB0000510;HMDB0000225;HMDB0001491;HMDB0001339;HMDB0002009;HMDB0001166;HMDB0001484;HMDB0001206;HMDB0001423;HMDB0012130;HMDB0000716;HMDB0001377;HMDB0003125;HMDB0001248;HMDB0001967;HMDB0001372;HMDB0000962	27	HMDB0000182	1	3.7037037037037
SMP0000129	Malate-Aspartate Shuttle	The malate-aspartate shuttle (also known as the malate shuttle) is used by mitochondria for translocating electrons produced during glycolysis across the impermeable inner membrane for oxidative phosphorylation. This allows the hydrogen ions of the cofactor NADH produced in the cytosol to reach the electron transport chain in the mitochondria and generate ATP. The shuttle system is required because the inner membrane is impermeable to NADH and its oxidized form NAD+. NAD+/NADH does not cross the membrane, only ions (attached to malate) cross it. In this particular shuttle process, oxaloacetate on the cytoplasmic side is first reduced by NADH, creating malate and NAD+. Malate and the electrons it carries are transported into the mitochondria across the inner mitochondrial membrane, in exchange for alpha-ketoglutarate, which is transported out of the mitochondria. Once inside, the energy in malate is extracted again by reducing NAD+ to make NADH, thereby regenerating oxaloacetate. This NADH is then free to transfer its electrons to the electron transport chain. The oxaloacetate is transaminated with glutamate to make aspartate and alpha-ketoglutarate. Aspartate is returned to the cytosol by the aspartate-glutamate transporter, which moves glutamate into the mitochondria as it transports aspartate out. The net result is that NADH is transported into the mitochondria, generating 3 ATP molecules for every NADH transported in from the cytosol.	Metabolic;primary_pathway	0.402660606538739	1	HMDB0000223;HMDB0000191;HMDB0000208;HMDB0000148;HMDB0001491;HMDB0000464;HMDB0000744;HMDB0000902;HMDB0001487;HMDB0059597	10	HMDB0000223	1	10
SMP0000033	Methionine Metabolism	Methionine metabolism in mammals consists of 2 pathways, the methionine cycle and the transsulfuration sequence. These pathways share 3 common reactions with both including the conversion of methionine to S-adenosylmethionine (SAM),the utilization of SAM in diverse transmethylation reactions yielding a methylated product plus S-adenosylhomocysteine, and the cleavage of S-adenosylhomocysteine to yield homocysteine and adenosine. The transulfuration reactions that produce cysteine from homocysteine and serine also produce α-ketobutyrate, the latter being converted first to propionyl-CoA and then via a 3-step process to succinyl-CoA. Regulation of the methionine metabolic pathway is based on the availability of methionine and cysteine. If both amino acids are present in adequate quantities, SAM accumulates and is a positive effector on cystathionine synthase, encouraging the production of cysteine and α-ketobutyrate (both of which are glucogenic). However, if methionine is scarce, SAM will form only in small quantities, thus limiting cystathionine synthase activity.	Metabolic;primary_pathway	0.162770212679648	1	HMDB0001846;HMDB0000187;HMDB0001533;HMDB0000123;HMDB0002111;HMDB0001491;HMDB0001487;HMDB0001396;HMDB0000902;HMDB0001248;HMDB0000742;HMDB0000696;HMDB0001303;HMDB0000719;HMDB0000099;HMDB0000574;HMDB0000005;HMDB0001185;HMDB0000939;HMDB0000271;HMDB0000988;HMDB0001967;HMDB0001414;HMDB0001173;HMDB0001257;HMDB0001429;HMDB0000963;HMDB0000050;HMDB0000097;HMDB0000043;HMDB0000092;HMDB0001377;HMDB0001553;HMDB0000051;HMDB0003125;HMDB0000538;HMDB0000045;HMDB0000250;HMDB0000972;HMDB0002005;HMDB0000547;HMDB0000586;HMDB0015532	43	HMDB0001257;HMDB0000097;HMDB0000050;HMDB0000043	4	9.30232558139535
SMP0000715	Methylhistidine Metabolism	Methylhistidine is a product of peptide bond synthesis and methylation of actin and myosin. 3-Methylhistidine provides an index of the rate of muscle protein breakdown, and the urinary excretion of 3-methylhistidine was measured in patients.	Metabolic;primary_pathway	1	1	HMDB0001185;HMDB0000177;HMDB0000939;HMDB0000479	4		0	0
SMP0000482	Mitochondrial Beta-Oxidation of Long Chain Saturated Fatty Acids	Fatty acids and their CoA esters are found throughout the body, playing roles such as components of cellular lipids, regulators of enzymes and membrane channels, ligands for nuclear receptors, precursor molecules for hormones, and signalling molecules. Beta-oxidation occurs in the peroxisomes and mitochondria, the latter of which is depicted here. Whether beta-oxidation starts in the mitochondria or the peroxisome depends on the length of the fatty acid. Medium to long chain fatty acids go directly to the mitochondria, whereas very long chain fatty acids (>22 carbons) may be first metabolized down to octanyl-CoA in the peroxisomes and then transported to the mitochondria for the remainder of the oxidation. Beta-oxidation begins with activation of fatty acids by an acyl-coenzyme A synthetase. ATP is used to produce reactive fatty acyl adenylate that can then react with coenzyme A to produce a fatty acyl-CoA. Short and medium chain fatty acids can enter the mitochondria directly via diffusion where they are activated in the mitochondrial matrix by acyl-coenzyme A synthetases. In the first step of the beta-oxidation cycle, a double bond between C-2 and C-3 is formed, producing a trans-Δ2-enoyl-CoA. This is catalyzed by acyl-CoA-dehydrogenases in the mitochondria, which have forms specific to the different lengths of fatty acids. In the second step, enoyl CoA hydratase hydrates the newly formed double bond between C-2 and C-3, producing an L-beta-hydroxyacyl CoA. Next, L-beta-hydroxyacyl CoA dehydrogenase converts the hydroxyl group into a keto group, producing a beta-ketoacyl CoA. In the fourth and final step, the enzyme beta-ketothiolase cleaves the β-ketoacyl CoA and inserts the thiol group of another CoA between C-2 and C-3, reducing the acyl-CoA by 2 carbons and generating acetyl-CoA. The final two steps also have enzymatic forms specific to short chain fatty acids. Additionally, there is a trifunctional protein complex with enzymatic activity capable of performing all of the final 3 steps (hydratase, dehydrogenase, thiolase) in medium to very long chain fatty acids. This four step cycle repeats, removing 2 carbons from the fatty acid each time until it becomes acetyl-CoA. Acetyl-CoA is necessary for the citric acid cycle, among other cellular processes.	Metabolic;primary_pathway	0.75422994888896	1	HMDB0001114;HMDB0000062;HMDB0000848;HMDB0001423;HMDB0000827;HMDB0000538;HMDB0000250;HMDB0000045;HMDB0000547;HMDB0006529;HMDB0002111;HMDB0013640;HMDB0000902;HMDB0006498;HMDB0001487;HMDB0059597;HMDB0001338;HMDB0001206;HMDB0003945;HMDB0003932;HMDB0006402;HMDB0001521;HMDB0003946;HMDB0003934;HMDB0003935;HMDB0003571;HMDB0001248	27	HMDB0000062	1	3.7037037037037
SMP0000481	Mitochondrial Beta-Oxidation of Medium Chain Saturated Fatty Acids	Beta-oxidation is the major degradative pathway for fatty acid esters in humans. Fatty acids and their CoA esters are found throughout the body, playing roles such as components of cellular lipids, regulators of enzymes and membrane channels, ligands for nuclear receptors, precursor molecules for hormones, and signalling molecules. Beta-oxidation occurs in the peroxisomes and mitochondria, the latter of which is depicted here. Whether beta-oxidation starts in the mitochondria or the peroxisome depends on the length of the fatty acid. Medium to long chain fatty acids go directly to the mitochondria, whereas very long chain fatty acids (>22 carbons) may be first metabolized down to octanyl-CoA in the peroxisomes and then transported to the mitochondria for the remainder of the oxidation. Beta-oxidation begins with activation of fatty acids by an acyl-coenzyme A synthetase. ATP is used to produce reactive fatty acyl adenylate that can then react with coenzyme A to produce a fatty acyl-CoA. Short and medium chain fatty acids can enter the mitochondria directly via diffusion where they are activated in the mitochondrial matrix by acyl-coenzyme A synthetases. In the first step of the beta-oxidation cycle, a double bond between C-2 and C-3 is formed, producing a trans-Δ2-enoyl-CoA. This is catalyzed by acyl-CoA-dehydrogenases in the mitochondria, which have forms specific to the different lengths of fatty acids. In the second step, enoyl CoA hydratase hydrates the newly formed double bond between C-2 and C-3, producing an L-beta-hydroxyacyl CoA. Next, L-beta-hydroxyacyl CoA dehydrogenase converts the hydroxyl group into a keto group, producing a beta-ketoacyl CoA. In the fourth and final step, the enzyme beta-ketothiolase cleaves the β-ketoacyl CoA and inserts the thiol group of another CoA between C-2 and C-3, reducing the acyl-CoA by 2 carbons and generating acetyl-CoA. The final two steps also have enzymatic forms specific to short chain fatty acids. Additionally, there is a trifunctional protein complex with enzymatic activity capable of performing all of the final 3 steps (hydratase, dehydrogenase, thiolase) in medium to very long chain fatty acids. This four step cycle repeats, removing 2 carbons from the fatty acid each time until it becomes acetyl-CoA. Acetyl-CoA is necessary for the citric acid cycle, among other cellular processes.	Metabolic;primary_pathway	1	1	HMDB0000638;HMDB0000538;HMDB0001423;HMDB0003571;HMDB0000045;HMDB0000250;HMDB0000547;HMDB0003712;HMDB0003936;HMDB0002111;HMDB0000902;HMDB0003937;HMDB0001487;HMDB0059597;HMDB0006404;HMDB0001206;HMDB0003948;HMDB0003938;HMDB0003939;HMDB0001070;HMDB0003949;HMDB0003940;HMDB0003941;HMDB0002845;HMDB0001248	25		0	0
SMP0000480	Mitochondrial Beta-Oxidation of Short Chain Saturated Fatty Acids	Beta-oxidation is the major degradative pathway for fatty acid esters in humans. Fatty acids and their CoA esters are found throughout the body, playing roles such as components of cellular lipids, regulators of enzymes and membrane channels, ligands for nuclear receptors, precursor molecules for hormones, and signalling molecules. Beta-oxidation occurs in the peroxisomes and mitochondria, the latter of which is depicted here. Whether beta-oxidation starts in the mitochondria or the peroxisome depends on the length of the fatty acid. Medium to long chain fatty acids go directly to the mitochondria, whereas very long chain fatty acids (>22 carbons) may be first metabolized down to octanyl-CoA in the peroxisomes and then transported to the mitochondria for the remainder of the oxidation. Beta-oxidation begins with fatty acids first being activated by an acyl-coenzyme A synthetase. This process uses ATP to produce a reactive fatty acyl adenylate which then reacts with coenzyme A to produce a fatty acyl-CoA. Short and medium chain fatty acids can enter the mitochondria directly via diffusion where they are activated in the mitochondrial matrix by acyl-coenzyme A synthetases. Long chain fatty acids must be activated in the outer mitochondrial membrane then transported as a carnatine complex into the mitochondria. A double bond is formed between C-2 and C-3 to produce trans-Δ2-enoyl-CoA which is catalyzed by acyl-CoA-dehydrogenases in the mitochondria. Enoyl CoA hydratase then hydrates the double bond between C-2 and C-3 to produce a L-beta-hydroxyacyl CoA which then has its hydroxyl group converted to a keto group to produce beta-ketoacyl CoA. Finally, the beta-ketoacyl CoA is cleaved by beta-ketothiolase and a thiol group is inserted between C-2 and C-3 to reduce the acyl-CoA and produce acetyl-CoA. Acetyl-CoA can then enter the citric acid cycle.	Metabolic;primary_pathway	1	1	HMDB0000535;HMDB0000538;HMDB0001423;HMDB0002845;HMDB0000045;HMDB0000250;HMDB0003944;HMDB0003942;HMDB0002111;HMDB0000902;HMDB0003943;HMDB0001487;HMDB0059597;HMDB0001206;HMDB0001088;HMDB0002009;HMDB0001166;HMDB0001484;HMDB0001248	19		0	0
SMP0000355	Mitochondrial Electron Transport Chain	The Electron Transport Chain is a series of redox reactions, electrons travel down the chain releasing their energy in controlled steps. These reactions drive the active transport of H+ ions from the mitochondrial matrix , through the inner membrane to the intermembrane space. The respiratory chain consists of five main types of carrier; flavins, iron-sulfur centres, quinones, cytochromes (heme proteins) and copper. The two main reducing equivalents entering the respiratory chain are NADH and FADH2. NADH is linked through the NADH-specific dehydrogenase whereas FADH2 is reoxidised within succinate dehydrogenase and a ubiquinone reductase of the fatty acid oxidation pathway. Oxygen is the final acceptor of electrons and with H+ ions, is converted to form water, the end product of aerobic cellular respiration.	Metabolic;primary_pathway	1	1	HMDB0001429;HMDB0000538;HMDB0001341;HMDB0059597;HMDB0001072;HMDB0000126;HMDB0001060;HMDB0001473;HMDB0001248;HMDB0001487;HMDB0000902;HMDB0000254;HMDB0000134;HMDB0061344;HMDB0003178;HMDB0002111;HMDB0001377;HMDB0001112;HMDB0001270	19		0	0
SMP0000048	Nicotinate and Nicotinamide Metabolism	Nicotinate (niacin) and nicotinamide are precursors of the coenzymes nicotinamide-adenine dinucleotide (NAD+) and nicotinamide-adenine dinucleotide phosphate (NADP+). When NAD+ and NADP+ are interchanged in a reaction with their reduced forms, NADH and NADPH respectively, they are important cofactors in several hundred redox reactions. NAD+ is synthesized through two metabolic pathways. It is produced either in a de novo pathway from amino acids, or in salvage pathways by recycling preformed components such as nicotinamide back to NAD+. Most organisms synthesize NAD+ de novo from simple components. The specific set of reactions differs among organisms, but a common feature is the generation of quinolinic acid (QA) from tryptophan (Trp) in animals, or aspartic acid in some bacteria (intestinal microflora) and plants. The quinolinic acid is converted to nicotinic acid mononucleotide (NaMN) by transfer of a phosphoribose group. An adenylate group is then transferred to form nicotinic acid adenine dinucleotide (NaAD). Finally, the nicotinic acid group in NaAD is amidated to a nicotinamide (Nam) group, forming nicotinamide adenine dinucleotide. In a further step, some NAD+ is converted into NADP+ by NAD+ kinase, which phosphorylates NAD+. Besides assembling NAD+ de novo from simple amino acid precursors, cells also salvage preformed compounds containing nicotinamide. Although other precursors are known, the three natural compounds containing the nicotinamide ring and used in these salvage metabolic pathways are nicotinic acid (Na), nicotinamide (Nam) and nicotinamide riboside (NR). The precursors are fed into the NAD+ biosynthetic pathwaythrough adenylation and phosphoribosylation reactions. These compounds can be taken up from the diet, where the mixture of nicotinic acid and nicotinamide are called vitamin B3 or niacin. However, these compounds are also produced within cells, when the nicotinamide group is released from NAD+ in ADP-ribose transfer reactions.	Metabolic;primary_pathway	1	1	HMDB0001406;HMDB0000699;HMDB0004193;HMDB0000855;HMDB0000229;HMDB0000902;HMDB0000217;HMDB0001179;HMDB0001132;HMDB0000232;HMDB0006809;HMDB0001488;HMDB0001185;HMDB0000939;HMDB0001377;HMDB0002111;HMDB0003125;HMDB0001248;HMDB0002206;HMDB0061344;HMDB0004194;HMDB0012285;HMDB0002142;HMDB0001429;HMDB0000547;HMDB0000280;HMDB0000250;HMDB0001178;HMDB0000045;HMDB0000538;HMDB0000221;HMDB0001487;HMDB0001341;HMDB0000641;HMDB0000148;HMDB0001489;HMDB0059597;HMDB0001967	38		0	0
SMP0000010	Nucleotide Sugars Metabolism	Nucleotide sugars are defined as any nucleotide in which the distal phosphoric residue of a nucleoside 5'-diphosphate is in glycosidic linkage with a monosaccharide or monosaccharide derivative. There are nine sugar nucleotides and they can be classified depending on the type of the nucleoside forming them: UDP-Glc, UDP-Gal, UDP-GlcNAc, UDP-GlcUA, UDP- Xyl, GDP-Man, GDP-Fuc and CMP-NeuNAc. In nucleotide sugar metabolism the nucleotide sugars act as donors for sugar residues in the glycosylation reactions that produce polysaccharides. They are substrates for glycosyltransferases. The nucleotide sugars are also intermediates in nucleotide sugar interconversions that produce some of the activated sugars needed for glycosylation reactions. Since most glycosylation takes place in the endoplasmic reticulum and golgi apparatus, there are a large family of nucleotide sugar transporters that allow nucleotide sugars to move from the cytoplasm, where they are produced, into the organelles where they are consumed.	Metabolic;primary_pathway	1	1	HMDB0000538;HMDB0003345;HMDB0001341;HMDB0001401;HMDB0001586;HMDB0000547;HMDB0000285;HMDB0000286;HMDB0000250;HMDB0000902;HMDB0002111;HMDB0000935;HMDB0001487;HMDB0001018;HMDB0001967;HMDB0000302;HMDB0000645;HMDB0015531;HMDB0001303;HMDB0000143	20		0	0
SMP0000030	Oxidation of Branched-Chain Fatty Acids	Fatty acid degradation in most organisms occurs primarily via the beta-oxidation cycle. In mammals, beta-oxidation occurs in both mitochondria and peroxisomes, whereas plants and most fungi harbor the beta-oxidation cycle only in the peroxisomes. Although the fatty acid oxidation scheme works neatly for even- numbered chain lengths, it can’t work completely for fatty acids that contain an odd number of carbons or branched chain fatty acids such as phytanic acid. Beta-oxidation of these compounds leads to propionyl-CoA and acetyl-CoA, rather than to two acetyl-CoA at the final step. The propionyl-CoA is not a substrate for the TCA cycle or other simple pathways. For example, phytanic acid, found in animal milk, can’t be oxidized directly by beta-oxidation because the addition of water is a problem at the branched beta-carbon. The first step in the digestion of this compound is the oxidation of the carbon by molecular oxygen. Then the original carboxyl group is removed as CO2, leaving a shorter chain. This chain can now be accommodated by the beta-oxidation reactions, because the new beta-carbon now lacks a methyl group. In mitochondria, the beta-oxidation pathway includes four reactions that occur in repeating cycles with each fatty acid molecule. In each cycle, a fatty acid is progressively shortened by two carbons as it is oxidized and its energy captured by the reduced energy carriers NADH and FADH2. At the end of each cycle of four reactions, one acetyl-CoA two-carbon unit is released from the end of the fatty acid, which then goes through another round of beta-oxidation, continuing to oxidize and shorten even-chain fatty acids until they are entirely converted to acetyl-CoA. The acetyl-CoA generated in beta-oxidation enters the TCA cycle, where it is further oxidized to CO2, producing more reduced energy carriers, NADH and FADH2. These carriers produced in the TCA cycle, along with those produced directly in beta-oxidation, transfer their energy to the electron transport chain where they drive the creation of the proton gradient that supports mitochondrial ATP production. Another destination of acetyl-CoA is the production of ketone bodies by the liver that are transported to tissues like the heart and brain for energy.	Metabolic;primary_pathway	0.377043797376377	1	HMDB0000538;HMDB0000795;HMDB0001423;HMDB0001341;HMDB0002057;HMDB0000250;HMDB0000547;HMDB0001958;HMDB0001295;HMDB0003419;HMDB0001372;HMDB0001359;HMDB0000208;HMDB0001377;HMDB0000254;HMDB0001967;HMDB0015531;HMDB0000044;HMDB0001275;HMDB0001206;HMDB0011604;HMDB0000062;HMDB0000824;HMDB0000201;HMDB0006202;HMDB0000801	26	HMDB0000062;HMDB0000824	2	7.69230769230769
SMP0000027	Pantothenate and CoA Biosynthesis	Panthothenate (vitamin B5) is the precursor of coenzyme A and is the prosthetic group of acyl carrier protein (ACP). Its name is derived from the Greek pantothen meaning ""from everywhere"" and small quantities of pantothenic acid are found in nearly every foodstuff. Coenzyme A (CoA) may act as an acyl group carrier to form acetyl-CoA and other related compounds and is used as a way to transport carbon atoms within the cell. CoA is important in energy metabolism for pyruvate to enter TCA cycle as acetyl-CoA, and for α-ketoglutarate to be transformed to succinyl-CoA in the cycle. CoA is also important in the biosynthesis of many important compounds such as fatty acids, cholesterol, and acetylcholine. About 85% of dietary pantothenic acid is as CoA or phosphopentetheine. In the intestinal lumen, these undergo hydrolysis to phosphopantetheine, then pantetheine. Intestinal mucosal cells have high pantetheinase activity and rapidly hydrolyze pantetheine to yield free pantothenic acid. Coenzyme A is synthesized in a five-step process from pantothenate. First, antothenate (Vitamin B5) is phosphorylated to 4'-phosphopantothenate by the enzyme pantothenate kinase, next a cysteine is added to 4'-phosphopantothenate by the enzyme phosphopantothenoylcysteine synthetase to form 4'-phospho-N-pantothenoylcysteine (PPC). In the next step, PPC is decarboxylated to 4'-phosphopantetheine by phosphopantothenoylcysteine decarboxylase. In the fourth step, 4'-phosphopantetheine is adenylylated to form dephospho-CoA by the enzyme phosphopantetheine adenylyl transferase. Finally, dephospho-CoA is phosphorylated using ATP to coenzyme A by the enzyme dephosphocoenzyme A kinase. CoA undergoes dephosphorylation, catalyzed by lysosomal acid phosphatasae to dephospho-CoA, followed by pyrophosphatase action to release 4’-phosphotantetheine and 5’AMP. Red blood cells contain pantothenic acid, pantetheine 4’-phosophate and pantetheine.	Metabolic;primary_pathway	0.663159733022977	1	HMDB0003426;HMDB0002111;HMDB0000210;HMDB0002991;HMDB0000538;HMDB0001016;HMDB0001341;HMDB0000082;HMDB0000574;HMDB0000095;HMDB0000250;HMDB0001117;HMDB0001416;HMDB0001967;HMDB0001520;HMDB0006834;HMDB0001373;HMDB0001423;HMDB0000045;HMDB0000464;HMDB0004231	21	HMDB0000095	1	4.76190476190476
SMP0000031	Pentose Phosphate Pathway	The pentose phosphate pathway (also called phosphogluconate pathway, or hexose monophosphate shunt or the pentose phosphate shunt) is a process that serves to generate NADPH and the synthesis of pentose (5-carbon) sugars. It is responsible for the generation of a substantial fraction of the cytoplasmic NADPH required for biosynthetic reactions, and for the generation of ribose 5-phosphate for nucleotide synthesis. Although the pentose phosphate pathway and glycolysis are distinct, they involve three common intermediates: glucose 6-phosphate, glyceraldehyde 3-phosphate, and fructose 6-phosphate, so the two pathways are interconnected. Dietary pentose sugars derived from the digestion of nucleic acids may be metabolized through the pentose phosphate pathway, and the carbon skeletons of dietary carbohydrates may be converted into glycolytic/gluconeogenic intermediates. The pentose phosphate pathway consists of a total of eight reactions:1) Conversion glucose 6-phosphate to D-glucono-1,5-lactone 6-phosphate, with the formation of NADPH; 2) Conversion of D-glucono-1,5-lactone 6-phosphate to 6-phospho-D-gluconate; 3) Conversion of 6-phospho-D-gluconate to ribulose 5-phosphate, with the formation of NADPH; 4) Conversion of ribulose 5-phosphate to xylulose 5-phosphate; 5) Conversion of ribulose 5-phosphate to ribose 5-phosphate; 6) Rearrangement of ribose 5-phosphate and xylulose 5-phosphate to form sedoheptulose 7-phosphate and glyceraldehyde 3-phosphate; 7) Rearrangement of sedoheptulose 7-phosphate and glyceraldehyde 3-phosphate to form erythrose 4-phosphate and fructose 6-phosphate; and 8) Rearrangement of xylulose 5-phosphate and erythrose 4-phosphate to form glyceraldehyde 3-phosphate and fructose-6-phosphate. There are two distinct phases in the pathway, the oxidative branch and the non-oxidative branch. The oxidative branch involves reactions 1-3 and generates NADPH and pentose 5-phosphate. The non-oxidative branch of the pathway, which involves reactions 4-8, converts pentose 5-phosphate to other 5-carbon sugars. The overall pathway can operate to generate only NADPH. The reactions of the non-oxidative branch can operate to generate net amounts of ribose 5-phosphate with no production of NADPH. .	Metabolic;primary_pathway	1	1	HMDB0003498;HMDB0000217;HMDB0000150;HMDB0000221;HMDB0002111;HMDB0001316;HMDB0000618;HMDB0001967;HMDB0001548;HMDB0000283;HMDB0000538;HMDB0001341;HMDB0001489;HMDB0000547;HMDB0000280;HMDB0000045;HMDB0000868;HMDB0000692;HMDB0001112;HMDB0001068;HMDB0001321;HMDB0000124;HMDB0001058;HMDB0001473;HMDB0001429;HMDB0000990;HMDB0001031;HMDB0001351;HMDB0001401	29		0	0
SMP0000126	Phenylacetate Metabolism	Phenylacetate metabolism is of clinical importance because it facilitates conjugation with glutamine to form phenylacetylglutamine, which can be excreted in the urine. This route provides an alternative pathway for nitrogen excretion in patients with urea cycle defects. This conjugation proceeds in two steps. First, phenylacetate and ATP react with coenzyme A to form phenylacetyl CoA, AMP, and pyrophosphate. In the second step, phenylacetyl CoA and glutamine react to form phenyacetyl glutamine and Coenzyme A.	Metabolic;primary_pathway	0.37092695126111	1	HMDB0000209;HMDB0000538;HMDB0001423;HMDB0006503;HMDB0000250;HMDB0000045;HMDB0000547;HMDB0000641;HMDB0006344	9	HMDB0006344	1	11.1111111111111
SMP0000008	Phenylalanine and Tyrosine Metabolism	In man, phenylalanine is an essential amino acid which must be supplied in the dietary proteins. Once in the body, phenylalanine may follow any of three paths. It may be (1) incorporated into cellular proteins, (2) converted to phenylpyruvic acid, or (3) converted to tyrosine. Tyrosine is found in many high protein food products such as soy products, chicken, turkey, fish, peanuts, almonds, avocados, bananas, milk, cheese, yogurt, cottage cheese, lima beans, pumpkin seeds, and sesame seeds. Tyrosine can be converted into L-DOPA, which is further converted into dopamine, norepinephrine (noradrenaline), and epinephrine (adrenaline). Depicted in this pathway is the conversion of phenylalanine to phenylpyruvate (via amino acid oxidase or tyrosine amino transferase acting on phenylalanine), the incorporation of phenylalanine and/or tyrosine into polypeptides (via tyrosyl tRNA synthetase and phenylalyl tRNA synthetase) and the conversion of phenylalanine to tyrosine via phenylalanine hydroxylase. This reaction functions both as the first step in tyrosine/phenylalanine catabolism by which the body disposes of excess phenylalanine, and as a source of the amino acid tyrosine. The decomposition of L-tyrosine begins with an α-ketoglutarate dependent transamination through the tyrosine transaminase to para-hydroxyphenylpyruvate. The next oxidation step catalyzed by p-hydroxylphenylpyruvate-dioxygenase creates homogentisate. In order to split the aromatic ring of homogentisate, a further dioxygenase, homogentistate-oxygenase, is required to create maleylacetoacetate. Fumarylacetate is created by the action maleylacetoacetate-cis-trans-isomerase through rotation of the carboxyl group created from the hydroxyl group via oxidation. This cis-trans-isomerase contains glutathione as a coenzyme. Fumarylacetoacetate is finally split via fumarylacetoacetate-hydrolase into fumarate (also a metabolite of the citric acid cycle) and acetoacetate (3-ketobutyroate).	Metabolic;primary_pathway	0.413418911245554	1	HMDB0000159;HMDB0000208;HMDB0000205;HMDB0000148;HMDB0001491;HMDB0002111;HMDB0001377;HMDB0000051;HMDB0003125;HMDB0001248;HMDB0059658;HMDB0000158;HMDB0002281;HMDB0000692;HMDB0000707;HMDB0000538;HMDB0000045;HMDB0000250;HMDB0000130;HMDB0001967;HMDB0012943;HMDB0002052;HMDB0015531;HMDB0001268;HMDB0000060;HMDB0000134;HMDB0000464;HMDB0000547	28	HMDB0000130;HMDB0000159	2	7.14285714285714
SMP0014212	Phosphatidylcholine Biosynthesis	Phosphatidylcholines (PC) are a class of phospholipids that incorporate a phosphocholine headgroup into a diacylglycerol backbone. They are the most abundant phospholipid in eukaryotic cell membranes and has both structural and signalling roles. In eukaryotes, there exist two phosphatidylcholine biosynthesis pathways: the Kennedy pathway and the methylation pathway. The Kennedy pathway begins with the direct phosphorylation of free choline into phosphocholine followed by conversion into CDP-choline and subsequently phosphatidylcholine. It is the major synthesis route in animals. The methylation pathway involves the 3 successive methylations of phosphatidylethanolamine to form phosphatidylcholine. The first reaction of the Kennedy pathway involves the cytosol-localized enzyme choline/ethanolamine kinase catalyzing the conversion of choline into phosphocholine. Second, choline-phosphate cytidylyltransferase, localized to the endoplasmic reticulum membrane, catalyzes the conversion of phosphocholine to CDP-choline. Last, choline/ethanolaminephosphotransferase catalyzes phosphatidylcholine biosynthesis from CDP-choline. It requires either magnesium or manganese ions as cofactors. A parallel Kennedy pathway forms phosphatidylethanolamine from ethanolamine - the only difference being a different enzyme, ethanolamine-phosphate cytidylyltransferase, catalyzing the second step. Phosphatidylethanolamine is also synthesized from phosphatidylserine in the mitochondrial membrane by phosphatidylserine decarboxylase. Phosphatidylethanolamine funnels into the methylation pathway in which phosphatidylethanolamine N-methyltransferase (PEMT) then catalyzes three sequential N-methylation steps to convert phosphatidylethanolamine to phosphatidylcholine. PEMT uses S-adenosyl-L-methionine as a methyl donor.	Metabolic;primary_pathway	0.0290189081936336	1	HMDB0000224;HMDB0001565;HMDB0000082;HMDB0000250;HMDB0001564;HMDB0000149;HMDB0000538;HMDB0001341;HMDB0059597;HMDB0000097;HMDB0000095;HMDB0001185;HMDB0000939;HMDB0001967	14	HMDB0001565;HMDB0000097;HMDB0000095	3	21.4285714285714
SMP0029731	Phosphatidylethanolamine Biosynthesis	Phosphatidylethanolamines (PE) are the second most abundant phospholipid in eukaryotic cell membranes, and contrary to phosphatidylcholine, it is concentrated with phosphatidylserine in the cell membrane's inner leaflet. In Homo sapiens, there exist two phosphatidylethanolamine biosynthesis pathways. In the visualization, all enzymes that are dark green in colour are membrane-localized. The first pathway synthesizes phosphatidylethanolamine from ethanolamine via the Kennedy pathway. First, the cytosol-localized enzyme choline/ethanolamine kinase catalyzes choline to convert to phosphocholine. Second, choline-phosphate cytidylyltransferase, localized to the endoplasmic reticulum membrane, catalyzes phosphocholine to convert to CDP-choline. Last, choline/ethanolaminephosphotransferase catalyzes phosphatidylcholine biosynthesis from CDP-choline. It requires either magnesium or manganese ions as cofactors. Phosphatidylethanolamine is also synthesized from phosphatidylserine at the mitochondrial inner membrane by phosphatidylserine decarboxylase. Phosphatidylserine, itself, is synthesized using a base-exchange reaction with phosphatidylcholine. This reaction is catalyzed by phosphatidylserine synthase which is located in the endoplasmic reticulum membrane.	Metabolic;primary_pathway	0.117475285816682	1	HMDB0000082;HMDB0000250;HMDB0001967;HMDB0000095;HMDB0000538;HMDB0001341;HMDB0000149;HMDB0000224;HMDB0059597;HMDB0001564;HMDB0000187;HMDB0000097	12	HMDB0000097;HMDB0000095	2	16.6666666666667
SMP0000463	Phosphatidylinositol Phosphate Metabolism	Phosphatidylinositol phosphates, or phosphoinositides, are intracellular signaling lipids. Seven different phosphoinositides have been identified in mammals, each distinguished by the number and/or position of the phosphate groups on the inositol ring. The inositol can be mono-, di-, or triphosphorylated, with the remaining phosphoinositides being isomers of these three forms. Phosphoinositides regulate a variety of signal transduction processes, thus playing a number of important roles in the cell, such as actin cytoskeletal reorganization, membrane transport, and cell proliferation. They may also affect protein localization, aggregation, and activity by acting as secondary messengers. The ability of the cell to recognize the different types of phosphoinositides as different cellular signals means that their synthesis and metabolism must be tightly regulated. Synthesis begins with the attachment of an inositol phosphate head group to diacylglycerol via a phospholipase C enzyme, creating a phosphoinositide. Conversion between the different types of phosphoinositides is then done by a number of specific phosphoinositide kinases and phosphatases, which add (kinase) and remove (phosphatase) phosphates from the inositol ring. The specific localization and regulation of the phosphoinositide kinases and phosphatases thus controls the activity of the phosphoinositides. While the phosphoinositides are always located in the membrane, their particular kinases and phosphatases may be found in the cytoplasm or in the membrane of the cell or cell organelles.	Metabolic;primary_pathway	0.626002875887084	1	HMDB0006971;HMDB0000211;HMDB0009783;HMDB0000095;HMDB0000547;HMDB0001333;HMDB0009970;HMDB0002111;HMDB0001429;HMDB0000538;HMDB0001341;HMDB0010037;HMDB0010150;HMDB0061186;HMDB0000464;HMDB0061188;HMDB0007102;HMDB0001498;HMDB0061187	19	HMDB0000095	1	5.26315789473684
SMP0000025	Phospholipid Biosynthesis	This pathway describes the synthesis of the common phospholipids, including phosphatidylcholine, phosphatidylethanolamine, phosphatidylserine, phosphatidylinositol and cardiolipins. Phospholipids can be synthesized by two mechanisms. One utilizes a CDP-activated polar head group for attachment to the phosphate of phosphatidic acid. The other utilizes CDP-activated 1,2-diacylglycerol and an inactivated polar head group. Phospholipids are synthesized in the ER membrane from cytosolic precursors. Two fatty acids linked to coenzyme A (CoA) carriers are first joined to glycerol-3-phosphate, yielding phosphatidic acid, which is simultaneously inserted into the membrane. A phosphatase then converts phosphatidic acid to diacylglycerol. The attachment of different polar head groups to diacylglycerol then results in formation of phosphatidylcholine, phosphatidylethanolamine, or phosphatidylserine. Phosphatidylinositol is formed from phosphatidic acid, rather than from diacylglycerol. Initially, most phospholipids have a saturated fatty acid on C-1 and an unsaturated fatty acid on C-2 of the glycerol backbone. However, the fatty acid distribution at the C–1 and C–2 positions of glycerol within phospholipids is continually in flux, owing to phospholipid degradation and the continuous phospholipid remodeling that occurs while these molecules are in membranes. In many cases the acyl group which was initially transferred to glycerol, by the action of the acyl transferases, is not the same acyl group present in the phospholipid when it resides within a membrane. The remodeling of acyl groups in phospholipids is the result of the action of phospholipase A1 (PLA1) and phospholipase A2 (PLA2). The most commonly added alcohols (serine, ethanolamine and choline) also contain nitrogen that may be positively charged, whereas, glycerol and inositol do not.	Metabolic;primary_pathway	0.172927251618151	1	HMDB0001473;HMDB0000126;HMDB0007853;HMDB0000674;HMDB0006968;HMDB0000547;HMDB0009778;HMDB0001333;HMDB0001248;HMDB0001197;HMDB0000464;HMDB0000895;HMDB0000097;HMDB0001413;HMDB0010382;HMDB0000564;HMDB0001565;HMDB0007098;HMDB0008923;HMDB0011503;HMDB0000114;HMDB0000149;HMDB0000614;HMDB0013472;HMDB0010570;HMDB0056387;HMDB0001487;HMDB0000902;HMDB0001338	29	HMDB0001565;HMDB0000097;HMDB0010382	3	10.3448275862069
SMP0000450	Phytanic Acid Peroxisomal Oxidation	Phytanic acid, a branched chain fatty acid, is an important component of fatty acid intake, occuring in meat, fish and dairy products. Due to its methylation, it cannot be a substrate for acyl-CoA dehydrogenase and cannot enter the mitochondrial beta oxidation pathway. Phytanic acid is instead activated to its CoA ester form by a CoA synthetase to phytanoyl-CoA, where it can begin the first cycle of alpha oxidation. Phytanoyl-CoA is a substrate for a specific alpha-hydroxylase (Phytanoyl-CoA hydroxylase), which adds a hydroxyl group to the α-carbon of phytanic acid, creating the 19-carbon homologue, pristanic acid. Pristanic acid then undergoes further metabolism through beta oxidation.	Metabolic;primary_pathway	1	1	HMDB0000801;HMDB0000538;HMDB0001423;HMDB0001359;HMDB0001341;HMDB0000250;HMDB0000208;HMDB0001377;HMDB0001295;HMDB0000254;HMDB0001967;HMDB0015531;HMDB0000044;HMDB0001958;HMDB0003419;HMDB0000547;HMDB0001372;HMDB0000902;HMDB0002111;HMDB0000795;HMDB0001487;HMDB0001206;HMDB0001275;HMDB0001243	24		0	0
SMP0000479	Plasmalogen Synthesis	Plasmalogens are a class of phospholipids found in animals. Plasmalogens are thought to influence membrane dynamics and fatty acid levels, while also having roles in intracellular signalling and as antioxidants. Plasmalogens consist of a glycerol backbone with an vinyl-ether-linked alkyl chain at the sn-1 position, an ester-linked long-chain fatty acid at the sn-2 position, and a head group attached to the sn-3 position through a phosphodiester linkage. It is the vinyl-ether-linkage that separates plasmalogens from other phospholipids. Plasmalogen biosynthesis begins in the peroxisomes, where the integral membrane protein dihydroxyacetone phosphate acyltransferase (DHAPAT) catalyzes the esterification of the free hydroxyl group of dihydroxyacetone phosphate (DHAP) with a molecule any of long chain acyl CoA. Next, alkyl-DHAP synthase, a peroxisomal enzyme associated with DHAPAT, replaces the fatty acid on the DHAP with a long chain fatty alcohol. The third step of plasmalogen biosynthesis is catalyzed by the enzyme acyl/alkyl-DHAP reductase, which is found in the membrane of both the peroxisome and endoplasmic reticulum (ER). Acyl/alkyl-DHAP reductase uses NADPH as a cofactor to reduce the ketone of the 1-alkyl-DHAP using a classical hydride transfer mechanism. The remainder of plasmalogen synthesis occurs using enzymes in the ER. Lysophosphatidate acyltransferases (LPA-ATs) transfer the acyl component of a polyunsaturated acyl-CoA to the the 1-alkyl-DHAP, creating a 1-alkyl-2-acylglycerol 3-phosphate. The phosphate is then removed by lipid phosphate phosphohydrolase I (PAP-I), and the head group is attached by a choline/ethanolaminephosphotransferase. The majority of plasmalogens have either ethanolamine or choline as a headgroup, although a small amount of serine and inositol-linked ether-phospholipids can also be found. In the final step, the vinyl-ether linkage is created by plasmanylethanolamine desaturase, which catalyzes the formation of a double bond in the alkyl chain of the plasmalogen.	Metabolic;primary_pathway	0.605946247780082	1	HMDB0004258;HMDB0001473;HMDB0011133;HMDB0001423;HMDB0001248;HMDB0002350;HMDB0011142;HMDB0000827;HMDB0011144;HMDB0006523;HMDB0061332;HMDB0002111;HMDB0061333;HMDB0001429;HMDB0001564;HMDB0061334;HMDB0000095;HMDB0000547	18	HMDB0000095	1	5.55555555555556
SMP0000024	Porphyrin Metabolism	The first reaction in porphyrin ring biosynthesis takes place in the mitochondria and involves the condensation of glycine and succinylCoA by δ-aminolevulinic acid synthase (ALAS). Delta-aminolevulinic acid (ALA) is also called 5-aminolevulinic acid. Following its synthesis ALA is transported to the cytosol, where ALA dehydratase (also called porphobilinogen synthase) dimerizes 2 molecules of ALA to produce porphobilinogen. The next step in the pathway involves the head-to-tail condensation of 4 molecules of porphobilinogen to produce hydroxymethylbilane. The enzyme for this condensation is porphobilinogen deaminase (PBG deaminase). This enzyme is also called hydroxymethylbilane synthase or uroporphyrinogen I synthase. Hydroxymethylbilane has two main fates. The most important fate is conversion to uroporphyrinogen III, the next intermediate on the path to heme. This step is mediated by uroporphyrinogen synthase and uroporphyrinogen III cosynthase. Hydroxymethylbilane can also non-enzymatically cyclized to form uroporphyrinogen I. In the cytosol, the acetate substituents of uroporphyrinogen (uroporphyrinogen III or uroporphyrinogen I) are all decarboxylated by the enzyme uroporphyrinogen decarboxylase. The resultant products have methyl groups in place of acetate and are known as coproporphyrinogens, with coproporphyrinogen III being the important normal intermediate in heme synthesis. Coproporphyrinogen III is transported to the interior of the mitochondrion, where 2 propionate residues are decarboxylated, yielding vinyl substituents on the 2 pyrrole rings. The colorless product is protoporphyrinogen IX. In the mitochondrion, protoporphyrinogen IX is converted to protoporphyrin IX by protoporphyrinogen IX oxidase. The final reaction in heme synthesis also takes place in the mitochondria and involves the insertion of the iron atom into the ring system generating heme b. The enzyme catalyzing this reaction is known as ferrochelatase. Heme is broken down when the heme ring is opened by the endoplasmic reticulum enzyme, heme oxygenase. This oxidation step requires heme as a substrate, and any hemin (Fe3+) is reduced to heme (Fe2+) prior to oxidation by heme oxygenase. The oxidation occurs on a specific carbon producing the linear tetrapyrrole biliverdin, ferric iron (Fe3+), and carbon monoxide (CO). This is the only reaction in the body that is known to produce CO. In the next reaction a second bridging methylene (between rings III and IV) is reduced by biliverdin reductase, producing bilirubin. Bilirubin is significantly less extensively conjugated than biliverdin causing a change in the color of the molecule from blue-green (biliverdin) to yellow-red (bilirubin). In hepatocytes, bilirubin-UDP-glucuronyltransferase (bilirubin-UGT) adds 2 equivalents of glucuronic acid to bilirubin to produce the more water soluble, bilirubin diglucuronide derivative.	Metabolic;primary_pathway	0.876693075108298	1	HMDB0000123;HMDB0001022;HMDB0001149;HMDB0001967;HMDB0001491;HMDB0000245;HMDB0002111;HMDB0015532;HMDB0001137;HMDB0000051;HMDB0001086;HMDB0000916;HMDB0002211;HMDB0002158;HMDB0000643;HMDB0000936;HMDB0001261;HMDB0000570;HMDB0001377;HMDB0001362;HMDB0001097;HMDB0003125;HMDB0001248;HMDB0000241;HMDB0000692;HMDB0012943;HMDB0003178;HMDB0061344;HMDB0000961;HMDB0001162;HMDB0006901;HMDB0001008;HMDB0001361;HMDB0000902;HMDB0000054;HMDB0001487;HMDB0000935;HMDB0003325;HMDB0000295;HMDB0004158	40	HMDB0001008	1	2.5
SMP0000016	Propanoate Metabolism	The metabolism of propionic acid (propanoate) begins with its conversion to propionyl coenzyme A (propionyl-CoA), which is the usual first step in the metabolism of carboxylic acids. Alternatively, propionyl-CoA results from the oxidative decarboxylation of 2-ketobutyric acid. This reaction is mediated by a large, multienzyme complex such as the branched-chain alpha-keto acid dehydrogenase complex. 2-hydroxybutyric acid is formed as a by-product during the formation of 2-ketobutyric acid via a reaction catalyzed by lactate dehydrogenase (LDH). Since propanoate has three carbons, propionyl-CoA cannot directly enter either the beta oxidation nor the citric acid cycles. In most vertebrates, propionyl-CoA is carboxylated to D-methylmalonyl-CoA, which is isomerised to L-methylmalonyl-CoA. A vitamin B12-dependent enzyme, called methylmalonyl CoA mutase catalyzes the rearrangement of L-methylmalonyl-CoA to succinyl-CoA, which is an intermediate of the citric acid cycle. Malonyl-CoA, another product of propanoate metabolism, is also used in transporting alpha-ketoglutarate across the mitochondrial membrane into the mitochondrial matrix. Malonyl-CoA is formed by carboxylating acetyl-CoA using the enzyme acetyl-CoA carboxylase. One molecule of acetyl-CoA joins with a molecule of carbon dioxide, requiring energy rendered from ATP.	Metabolic;primary_pathway	1	1	HMDB0001175;HMDB0001206;HMDB0001484;HMDB0002170;HMDB0006807;HMDB0002307;HMDB0000700;HMDB0001275;HMDB0002310;HMDB0002255;HMDB0001022;HMDB0000237;HMDB0000883;HMDB0002217;HMDB0000202;HMDB0011111;HMDB0000056;HMDB0006806;HMDB0002086;HMDB0001967;HMDB0000538;HMDB0000595;HMDB0002142;HMDB0001341;HMDB0000030;HMDB0001333;HMDB0001423;HMDB0000902;HMDB0001487;HMDB0000208;HMDB0000148;HMDB0001491;HMDB0002111;HMDB0001248;HMDB0000045;HMDB0000250;HMDB0003426;HMDB0001362;HMDB0000005;HMDB0001372;HMDB0000008;HMDB0059597	42		0	0
SMP0000005	Pterine Biosynthesis	Folates are essential cofactors that provide one-carbon moieties in various states of reduction for biosynthetic reactions. The processes shown in this pathway include transport reactions by which folates are taken up by cells and moved intracellularly, folate conjugation with glutamate (required for folate retention within a cell), as well as the synthesis of pterines, which are used in folate synthesis. Two branches are depicted: Pterin synthesis and Folate biosynthesis. In pterin synthesis, GTP is the precursor for pterin biosynthesis. The enzyme GTP-cyclohydrolase I produces dihydroneopterin triphosphate from GTP as the first step. The product is then dephosphorylated to dihydroneopterin and yields, after removal of a C2-residue from the C3-side chain 6- hydroxymethyldihydropterin, which is the precursor for folate biosynthesis. In terms of folate biosynthesis, the basic steps are: folate → dihydrofolate → tetrahydrofolate ↔ methylene-THF → methyl-THF. More specifically, the pathway leading to the formation of tetrahydrofolate (FH4) begins when folate (F) is reduced to dihydrofolate (DHF) (FH2), which is then reduced to THF. Dihydrofolate reductase catalyses the last step. Vitamin B3 in the form of NADPH is a necessary cofactor for both steps of the synthesis. Methylene-THF (CH2FH4) is formed from THF by the addition of methylene groups from one of three carbon donors: formaldehyde, serine, or glycine. Methyl tetrahydrofolate (CH3-THF) can be made from methylene-THF by reduction of the methylene group with NADPH. Another form of THF, formyl-THF (or folinic acid) results from oxidation of methylene-THF or is formed from formate donating formyl group to THF. Finally, histidine can donate a single carbon to THF to form methenyl-THF.	Metabolic;primary_pathway	1	1	HMDB0006822;HMDB0002111;HMDB0006821;HMDB0000142;HMDB0015532;HMDB0001273;HMDB0006823;HMDB0000980;HMDB0001195;HMDB0012282;HMDB0000217;HMDB0000221;HMDB0013642;HMDB0002065;HMDB0000238;HMDB0002275;HMDB0000027;HMDB0000845;HMDB0000038;HMDB0000902;HMDB0001487	21		0	0
SMP0000050	Purine Metabolism	Purines are heterocyclic aromatic organic compounds, consisting of a pyrimidine ring fused to an imidazole ring. Purines, including substituted purines, are the most widely distributed kind of nitrogen-containing heterocycle in nature. The two most important purines are adenine and guanine. Other notable purines are hypoxanthine, xanthine, theobromine, caffeine, uric acid and isoguanine. Purines are found in a number of other important biomolecules, such as ATP, GTP, cyclic AMP, NADH, and coenzyme A. This pathway depicts a number of processes including purine nucleotide biosynthesis, purine degradation and purine salvage. The major site of purine nucleotide synthesis is in the liver. Synthesis of the purine nucleotides begins with PRPP and leads to the first fully formed nucleotide, inosine 5'-monophosphate (IMP). IMP synthesis begins with 5-phospho-α-ribosyl-1-pyrophosphate, PRPP. Through a series of reactions utilizing ATP, tetrahydrofolate (THF) derivatives, glutamine, glycine and aspartate this pathway yields IMP. The rate limiting reaction is catalyzed by glutamine PRPP amidotransferase which drives the reaction with PRPP and glutamine yielding 5-phosphoribosylamine (PRA). 5-phosphoribosylamine is converted to glycinamide ribotide (GAR) then to formyglycinamide ribotide (FGAR). This set of reactions is catalyzed by a trifunctional enzyme containing GAR synthetase, GAR transformylase and AIR synthetase. FGAR is converted to formylglycinamidine-ribonucleotide (FGAM) by formylglycinamide synthase. FGAM is then converted by aminoimidzaole ribotide synthase to 5-aminoimidazole ribotide (AIR) then carboxylated by aminoimidazole ribotide carboxylase to carboxyaminoimidazole ribotide (CAIR). CAIR is then converted to succinylaminoimidazole carboxamide ribotide (SAICAR) by succinylaminoimidazole carboxamide ribotide synthase followed by conversion to AICAR (via adenylsuccinate lyase) then to FAICAR (via aminoimidazole carboxamide ribotide transformylase). FAICAR is finally converted to inosine monophosphate (IMP) by IMP cyclohydrolase. Because of the complexity of this synthetic process, the purine ring is actually composed of atoms derived from many different molecules. The N1 atom arises from the amine group of Asp, the C2 and C8 atoms originate from formate, the N3 and N9 atoms come from the amide group of Gln, the C4, C5 and N7 atoms come from Gly and the C6 atom comes from CO2. IMP represents a branch point for purine biosynthesis, because it can be converted into either AMP or GMP through two distinct reaction pathways. AMP is generated from IMP via adenylsuccinate synthetase (which adds aspartate) and adenylsuccinate lyase. GMP is generated via the action of IMP dehydrogenase and GMP synthase. Catabolism of purine nucleotides ultimately leads to the production of uric acid. Beginning from AMP, the enzymes AMP deaminase and nucleotidase work in concert to generate inosine. Alternately, AMP may be dephosphorylate by nucleotidase and then adenosine deaminase (ADA) converts the free adenosine to inosine. The enzyme purine nucleotide phosphorylase (PNP) converts inosine to hypoxanthine, while xanthine oxidase converts hypoxanthine to xanthine and finally to uric acid. GMP and XMP can also be converted to uric acid via the action of nucleotidase, PNP, guanine deaminase and xanthine oxidase. The synthesis of nucleotides from the purine bases and purine nucleosides takes place in a series of steps known as the salvage pathways. The free purine bases, adenine, guanine, and hypoxanthine, can be reconverted to their corresponding nucleotides by phosphoribosylation. Two key transferase enzymes are involved in the salvage of purines: adenosine phosphoribosyltransferase (APRT), which catalyzes the conversion of adenine to AMP and hypoxanthine-guanine phosphoribosyltransferase (HGPRT), which catalyzes the conversion of hypoxanthine to IMP.	Metabolic;primary_pathway	0.15761244659612	1	HMDB0001340;HMDB0002111;HMDB0001273;HMDB0001397;HMDB0001201;HMDB0000538;HMDB0001341;HMDB0000547;HMDB0001429;HMDB0000464;HMDB0000960;HMDB0001440;HMDB0001044;HMDB0000085;HMDB0000250;HMDB0000132;HMDB0000280;HMDB0000133;HMDB0002142;HMDB0001489;HMDB0001351;HMDB0000292;HMDB0000051;HMDB0001303;HMDB0001178;HMDB0000045;HMDB0001548;HMDB0001128;HMDB0000148;HMDB0000641;HMDB0000123;HMDB0002022;HMDB0000972;HMDB0001846;HMDB0001308;HMDB0000999;HMDB0001235;HMDB0006273;HMDB0001967;HMDB0000191;HMDB0000797;HMDB0000134;HMDB0001517;HMDB0001439;HMDB0000175;HMDB0001554;HMDB0000902;HMDB0001487;HMDB0000586;HMDB0000217;HMDB0000221;HMDB0000299;HMDB0000195;HMDB0000157;HMDB0001377;HMDB0003125;HMDB0001248;HMDB0000289;HMDB0000071;HMDB0000536;HMDB0000050;HMDB0000034;HMDB0000101;HMDB0000058;HMDB0001508;HMDB0000905;HMDB0001532;HMDB0011629;HMDB0003178;HMDB0003335;HMDB0000189;HMDB0003192;HMDB0061376;HMDB0012943	74	HMDB0000132;HMDB0000289;HMDB0000050;HMDB0000195;HMDB0000292;HMDB0000157	6	8.10810810810811
SMP0000046	Pyrimidine Metabolism	Pyrimidines are heterocyclic aromatic organic compounds similar to benzene and pyridine. Cytosine, thymine, and uracil are pyrimidine derivatives. Synthesis of the pyrimidines is less complex than that of the purines, since the base is much simpler This pathway depicts a number of processes including pyrimidine nucleotide biosynthesis, pyrimidine degradation and pyrimidine salvage. Pyrimidine nucleotide biosynthesis begins with carbamoyl phosphate. The carbamoyl phosphate used for pyrimidine nucleotide synthesis is derived from glutamine and bicarbonate and is catalyzed by carbamoyl phosphate synthetase II (CPS-II). Subsequently carbamoyl phosphate is incorporated into the pyrimidine nucleotide biosynthesis pathway through the action of aspartate transcarbamoylase, ATCase which generates carbamoyl aspartate. This is then converted to dihydroorotic acid via carbamoyl aspartate dehydrogenase, which is then converted to orotic acid via dihydroorotate dehydrogenase. The enzyme orotate phosphoribosyltransferase incorporate PRPP to produce orotidine monophosphate (OMP) which is converted to UMP (uridine monopohophsate) via orotidine-5’-phosphate carboxylase. Following completion of UMP synthesis it can be phosphorylated to UTP and utilized as a substrate for CTP synthase for the synthesis of CTP. Specifically, UMP is phosphorylated twice to yield UTP. The first phosphorylation is catalyzed by uridylate kinase and the second by ubiquitous nucleoside diphosphate kinase. Finally UTP is aminated by the action of CTP synthase, generating CTP. Uridine nucleotides are also the precursors for de novo synthesis of the thymine nucleotides. The de novo pathway to thymidine nucleotdie synthesis first requires the use of deoxyUMP from the metabolism of either UDP or CDP. The deoxyUMP is converted to deoxyTMP by the action of thymidylate synthase. The methyl group is donated by N5,N10-methylene THF. In order for the thymidylate synthase reaction to continue, THF must be regenerated from DHF. This is accomplished through the action of dihydrofolate reductase (DHFR). THF is then converted to N5,N10-THF via the action of serine hydroxymethyl transferase. The synthesis of pyrimidines differs in two significant ways from that of purines. First, the ring structure is assembled as a free base, not built upon PRPP. Second, there is no branch in the pyrimidine synthesis pathway. The salvage pathway to dTTP synthesis involves the enzyme thymidine kinase which can use either thymidine or deoxyuridine as a substrate. Uracil can be salvaged to form UMP through the concerted action of uridine phosphorylase and uridine kinase. Formation of dTMP, by salvage of dTMP requires the action of thymine phosphorylase and thymidine kinase while the salvage of deoxycytidine is catalyzed by deoxycytidine kinase. Deoxyadenosine and deoxyguanosine are also substrates for deoxycytidine kinase. In terms of the catabolism of pyrimidines, they are ultimately degraded to CO2, H2O, and urea. Cytosine can be broken down to uracil which can be further broken down to N-carbamoyl-beta-alanine and then to beta-alanine. Thymine is broken down into β-aminoisobutyrate. The β-alanine and β-aminoisobutyrate serve as -NH2 donors in the transamination of α-ketoglutarate to glutamate. A subsequent reaction converts the products to malonyl-CoA or methylmalonyl-CoA (which is converted to succinyl-CoA and can be shunted to the TCA cycle).	Metabolic;primary_pathway	0.809654089983516	1	HMDB0000641;HMDB0000538;HMDB0002111;HMDB0000595;HMDB0001096;HMDB0001341;HMDB0001429;HMDB0001303;HMDB0000828;HMDB0003349;HMDB0003364;HMDB0000226;HMDB0001520;HMDB0000280;HMDB0000218;HMDB0000288;HMDB0000295;HMDB0000464;HMDB0000285;HMDB0000547;HMDB0002142;HMDB0003540;HMDB0000250;HMDB0000082;HMDB0000998;HMDB0001546;HMDB0000095;HMDB0000089;HMDB0000296;HMDB0000051;HMDB0000300;HMDB0001489;HMDB0000217;HMDB0000076;HMDB0000221;HMDB0001248;HMDB0000026;HMDB0000056;HMDB0001967;HMDB0001245;HMDB0000692;HMDB0001202;HMDB0000014;HMDB0000012;HMDB0001351;HMDB0001409;HMDB0015532;HMDB0001533;HMDB0001227;HMDB0001056;HMDB0001274;HMDB0001342;HMDB0000273;HMDB0000262;HMDB0000079;HMDB0002031;HMDB0001191;HMDB0001000;HMDB0003911	59	HMDB0000296;HMDB0000095	2	3.38983050847458
SMP0000459	Pyruvaldehyde Degradation	This Pyruvaldehyde degradation pathway (Methylglyoxal degradation;2-oxopropanal degradation), also known as the glyoxalase system, is probably the most common pathway for the degradation of pyruvaldehyde (methylglyoxal), a potentially toxic metabolite due to its interaction with nucleic acids and other proteins. Pyruvaldehyde is formed in low concentrations by glycolysis, fatty acid metabolism and protein metabolism. Pyruvaldehyde is catalyzed by the glyoxylase system, composed of the enzymes lactoylglutathione lyase (glyoxalase I) and glyoxylase II. Glyoxalase I catalyes the isomerization of the spontaneously formed hemithioacetal adduct between glutathione and pyruvaldehyde into S-lactoylglutathione. S-lactoylglutathione is then catalyzed by glyoxalase II into D-lactic acid and glutathione. D-lactic acid is then catalyzed by an unknown quinol in the membrane to pyruvic acid, which then enters pyruvate metabolism.	Metabolic;primary_pathway	1	1	HMDB0001066;HMDB0000125;HMDB0001167;HMDB0001303;HMDB0001311;HMDB0000243;HMDB0059597;HMDB0001248;HMDB0002111	9		0	0
SMP0000060	Pyruvate Metabolism	Pyruvate sits at an intersection of key pathways of energy metabolism. It is the end product of glycolysis and the starting point for gluconeogenesis, and can be generated by transamination of alanine. It can be converted by the pyruvate dehydrogenase complex to acetyl CoA which can enter the TCA cycle or serve as the starting point for the synthesis of long chain fatty acids, steroids, and ketone bodies. It also plays a central role in balancing the energy needs of various tissues in the body. Under conditions in which oxygen supply is limiting, (in exercising muscle) or in the absence of mitochondria, (in red blood cells), re-oxidation of NADH produced by glycolysis cannot be coupled to generation of ATP. Instead, its re-oxidation is coupled to the reduction of pyruvate to lactate. This lactate is released into the blood, and is taken up primarily by the liver, where it is oxidized to pyruvate and can be used for gluconeogenesis. Pyruvate participates in several key reactions and pathways. In glycolysis, phosphoenolpyruvate (PEP) is converted to pyruvate by pyruvate kinase. This reaction is strongly exergonic and irreversible. In gluconeogenesis pyruvate requires two enzymes, pyruvate carboxylase and PEP carboxykinase, to catalyze the reverse transformation of pyruvate to PEP. In fatty acid synthesis, pyruvate decarboxylation by the pyruvate dehydrogenase complex produces acetyl-CoA. In gluconeogenesis, the carboxylation by pyruvate carboxylase produces oxaloacetate. The fate of pyruvate depends on the cell energy charge. In cells or tissues with a high energy charge pyruvate is directed toward gluconeogenesis, but when the energy charge is low pyruvate is preferentially oxidized to CO2 and H2O in the TCA cycle, with generation of 15 equivalents of ATP per pyruvate. The enzymatic activities of the TCA cycle are located in the mitochondrion. When transported into the mitochondrion, pyruvate encounters two principal metabolizing enzymes: pyruvate carboxylase (a gluconeogenic enzyme) and pyruvate dehydrogenase (PDH). With a high cell-energy charge, acetyl-CoA, is able allosterically to activate pyruvate carboxylase, directing pyruvate toward gluconeogenesis. When the energy charge is low CoA is not acylated, pyruvate carboxylase is inactive, and pyruvate is preferentially metabolized via the PDH complex and the enzymes of the TCA cycle to CO2 and H2O.	Metabolic;primary_pathway	0.915276925591594	1	HMDB0000538;HMDB0000243;HMDB0000595;HMDB0001341;HMDB0001429;HMDB0000223;HMDB0000030;HMDB0001333;HMDB0000190;HMDB0000902;HMDB0001487;HMDB0059597;HMDB0000263;HMDB0000547;HMDB0000586;HMDB0001273;HMDB0001201;HMDB0001967;HMDB0000156;HMDB0001311;HMDB0001248;HMDB0001066;HMDB0002111;HMDB0000125;HMDB0001303;HMDB0001167;HMDB0006458;HMDB0003052;HMDB0001362;HMDB0001881;HMDB0000217;HMDB0000221;HMDB0000962;HMDB0006878;HMDB0000985;HMDB0001423;HMDB0001206;HMDB0002142;HMDB0001175;HMDB0001484;HMDB0000042;HMDB0001494;HMDB0000990;HMDB0006880;HMDB0000250;HMDB0000045;HMDB0001372	47	HMDB0000223	1	2.12765957446809
SMP0000074	Retinol Metabolism	Retinol, the animal form of vitamin A, is a fat-soluble vitamin important in vision and bone growth. Retinol is among the most usable forms of vitamin A, which also include retinal (aldehyde form), retinoic acid (acid form) and retinyl ester (ester form). Retinol is normaly ingested in a precursor form. Typically animal sources (liver and eggs) contain retinyl esters, whereas plants (carrots, spinach) contain pro-vitamin A carotenoids. Hydrolysis of retinyl esters results in retinol, while pro-vitamin A carotenoids can be cleaved to produce retinal. Retinal (retinaldehyde) can be reversibly reduced to produce retinol or it can be irreversibly oxidized to produce retinoic acid. Retinoic acid is derived from retinol by oxidation through retinol and retinal dehydrogenases and several cytochrome p450s (CYPs). Many different geometric isomers of retinol, retinal and retinoic acid are possible as a result of either a trans or cis configuration of four of the five double bonds found in the polyene chain. The cis isomers are less stable and can readily convert to the all-trans configuration. Nevertheless, some cis isomers are found naturally and carry out essential functions. For example, the 11-cis-retinal isomer is the chromophore of rhodopsin, the vertebrate photoreceptor molecule. Retinoic acid plays an important role in regulating cell growth and differentiation. Retinoic acid can be oxidized to several metabolites by a panel of CYPs that differs for the different retinoic acid isomers. CYP26A1 is involved in the metabolic breakdown of retinoic acid by 4-hydroxylation. CYP26A1-mediated 4-hydroxylation is specific for all-trans-retinoic acid but not for the isomers 13-cis-retinoic acid and 9-cis-retinoic acid. CYP26C1 can also hydroxylate the trans form of retinoic acid it is unique in hydroxylating the 9-cis isomer of retinoic acid. CYP26B1 can also deactivate all-trans-retinoic acid by 4-hydroxylation. Another recently discovered cytochrome P450, called CYP2S1 is expressed in skin cells and is inducible by UV radiation, coal tar and all-trans retinoate. All trans retinoic acid also serves as a substrate for this enzyme. Phase II metabolism, mainly glucuronidation, is also observed for retinoic acid.	Metabolic;primary_pathway	0.225402898596032	1	HMDB0002152;HMDB0000902;HMDB0001358;HMDB0001487;HMDB0015532;HMDB0000217;HMDB0000221;HMDB0006216;HMDB0008790;HMDB0003648;HMDB0000086;HMDB0001206;HMDB0001423;HMDB0003598;HMDB0002111;HMDB0000692;HMDB0000305;HMDB0007144;HMDB0048523;HMDB0006217;HMDB0000561;HMDB0001377;HMDB0006218;HMDB0002369;HMDB0001852;HMDB0012329;HMDB0003178;HMDB0011618;HMDB0003141;HMDB0006254;HMDB0006285;HMDB0012452;HMDB0012451	33	HMDB0006217;HMDB0000086;HMDB0011618	3	9.09090909090909
SMP0000070	Riboflavin Metabolism	Riboflavin (vitamin B2) is an essential component for the enzyme cofactors FAD (flavin-adenine dinucleotide) and FMN (flavin mononucleotide). The name ""riboflavin"" actually comes from ""ribose"" and ""flavin"". Like the other B vitamins, riboflavin is required for the metabolism of fats, ketone bodies, carbohydrates, and proteins. Riboflavin is present in many vegetables and meat and during digestion, various flavoproteins from food are degraded and riboflavin is resorbed. The reverse reaction is mediated by acid phosphatase 6. FMN can be converted to FAD via FAD synthetase, while the reverse reacting is mediated by nucleotide pyrophosphatase. FAD and FMN are important hydrogen carriers and take part in more than 100 redox reactions involved in energy metabolism.	Metabolic;primary_pathway	1	1	HMDB0002434;HMDB0001377;HMDB0003364;HMDB0002111;HMDB0000657;HMDB0003826;HMDB0004256;HMDB0001248;HMDB0000045;HMDB0001520;HMDB0000464;HMDB0000538;HMDB0000250;HMDB0000547;HMDB0000244;HMDB0001429;HMDB0001341;HMDB0015532;HMDB0003701	19		0	0
SMP0000029	Selenoamino Acid Metabolism	Selenoamino acids include selenocysteine, selenohomocysteine and selenomethionine, amino acids containing a selenium in place of a sulfur. Selenium has important biological functions but may be toxic at high doses. It is believed its toxicity arises from its induction of oxidative stress. Many selenoproteins are antioxidants. Due to its antioxidant effects selenium has become an of interest supplement to prevent diseases and cancers. Selenium and sulfur are very similar chemically, thus sulfur metabolism enzymes will act on selenium as well to form selenoamino acids which then may replace other amino acids in protein synthesis.	Metabolic;primary_pathway	0.76685257991279	1	HMDB0003288;HMDB0000161;HMDB0011110;HMDB0001491;HMDB0000538;HMDB0002111;HMDB0000045;HMDB0003840;HMDB0002142;HMDB0006343;HMDB0000051;HMDB0000005;HMDB0000187;HMDB0004119;HMDB0011117;HMDB0000050;HMDB0000902;HMDB0011118;HMDB0003966;HMDB0000250;HMDB0060694;HMDB0004112;HMDB0011104;HMDB0001341;HMDB0004113;HMDB0010716;HMDB0011119;HMDB0004122	28	HMDB0000050	1	3.57142857142857
SMP0000445	Spermidine and Spermine Biosynthesis	The Spermidine and Spermine Biosynthesis pathway highlights the creation of these cruicial polyamines. Spermidine and spermine are produced in many tissues, as they are involved in the regulation of genetic processes from DNA synthesis to cell migration, proliferation, differentiation and apoptosis. These positiviely charged amines interact with negatively charged phosphates in nucleic acids to exert their regulatory effects on cellular processes. Spermidine originates from the action of spermidine synthase, which converts the methionine derivative S-adenosylmethionine and the ornithine derivative putrescine into spermidine 5'-methylthioadenosine. Spermidine is subsequently processed into spermine by spermine synthase in the presence of the aminopropyl donor, S-adenosylmethioninamine.	Metabolic;primary_pathway	0.225965843853733	1	HMDB0000538;HMDB0000696;HMDB0002111;HMDB0001185;HMDB0001429;HMDB0000250;HMDB0000547;HMDB0000586;HMDB0000988;HMDB0001414;HMDB0001173;HMDB0001257;HMDB0001256;HMDB0000214;HMDB0001967;HMDB0001491;HMDB0059597;HMDB0061359	18	HMDB0001257;HMDB0000214	2	11.1111111111111
SMP0000034	Sphingolipid Metabolism	The sphingolipids, like the phospholipids, are composed of a polar head group and two nonpolar tails. The core of sphingolipids is the long-chain amino alcohol, sphingosine. Amino acylation, with a long chain fatty acid, at carbon 2 of sphingosine yields a ceramide. The sphingolipids include the sphingomyelins and glycosphingolipids (the cerebrosides, sulfatides, globosides and gangliosides). Sphingomyelins are the only sphingolipid that are phospholipids. Sphingolipids are a component of all membranes but are particularly abundant in the myelin sheath. De novo sphingolipid synthesis begins with formation of 3-keto-dihydrosphingosine by serine palmitoyltransferase. The preferred substrates for this reaction are palmitoyl-CoA and serine. Next, 3-keto-dihydrosphingosine is reduced to form dihydrosphingosine. Dihydrosphingosine is acylated by a (dihydro)-ceramide synthase to form dihydroceramide. This is desaturated to form ceramide. Ceramide may subsequently have several fates. It may be phosphorylated by ceramide kinase to form ceramide-1-phosphate. Alternatively, it may be glycosylated by glucosylceramide synthase or galactosylceramide synthase. Additionally, it can be converted to sphingomyelin by the addition of a phosphorylcholine headgroup by sphingomyelin synthase. Diacylglycerol is also generated via this process. Finally, ceramide may be broken down by a ceramidase to form sphingosine. Sphingosine may be phosphorylated to form sphingosine-1-phosphate, which may, in turn, be dephosphorylated to regerenate sphingosine. Sphingolipid catabolism allows the reversion of these metabolites to ceramide. The complex glycosphingolipids are hydrolyzed to glucosylceramide and galactosylceramide. These lipids are then hydrolyzed by beta-glucosidases and beta-galactosidases to regenerate ceramide. Similarly, sphingomyelin may be broken down by sphingomyelinase to create ceramide. The only route by which sphingolipids are converted to non-sphingolipids is through sphingosine-1-phosphate lyase. This forms ethanolamine phosphate and hexadecenal.	Metabolic;primary_pathway	0.0445407773228897	1	HMDB0001338;HMDB0000187;HMDB0001480;HMDB0001967;HMDB0001491;HMDB0000269;HMDB0000221;HMDB0000217;HMDB0000538;HMDB0001341;HMDB0001383;HMDB0000547;HMDB0002111;HMDB0001429;HMDB0000224;HMDB0001551;HMDB0004950;HMDB0006752;HMDB0000277;HMDB0000252;HMDB0010699;HMDB0000464;HMDB0007940;HMDB0001348;HMDB0006790;HMDB0001565;HMDB0010708;HMDB0000140;HMDB0000122;HMDB0000286;HMDB0000295;HMDB0004866;HMDB0001134;HMDB0000024;HMDB0000061;HMDB0001448;HMDB0000143;HMDB0004836;HMDB0061363;HMDB0015532	40	HMDB0001565;HMDB0000269;HMDB0004950;HMDB0000277;HMDB0001383	5	12.5
SMP0000058	Starch and Sucrose Metabolism	The digestion of starch begins with the action of amylase enzymes secreted in the saliva and small intestine, which convert it to maltotriose, maltose, limit dextrins, and some glucose. Digestion of the limit dextrins and disaccharides, both dietary and starch-derived, to monosaccharides – glucose, galactose, and fructose – is accomplished by enzymes located on the luminal surfaces of enterocytes lining the microvilli of the small intestine. Once released from starch or once ingested, sucrose can be degraded into beta-D-fructose and alpha-D-glucose via lysosomal alpha-glucosidase or sucrose-isomaltase. Beta-D-fructose can be converted to beta-D-fructose-6-phosphate by glucokinase and then to alpha-D-glucose-6-phosphate by the action of glucose phosphate isomerase. Phosphoglucomutase 1 can then act on alpha-D-glucose-6-phosphate (G6P) to generate alpha-D-glucose-1-phosphate. Alpha-D-glucose-1-phosphate (G6P) has several possible fates. It can enter into gluconeogenesis, glycolysis or the nucleotide sugar metabolism pathway. UDP-glucose pyrophosphorylase 2 can convert alpha-D-glucose-1-phosphate into UDP-glucose, which can then be converted to UDP-xylose or UDP-glucuronate and, eventually to glucuronate. UDP-glucose can also serve as a precursor to the synthesis of glycogen via glycogen synthase. More specifically, glycogen is synthesized from monomers of UDP-glucose by the enzyme glycogen synthase, which progressively lengthens the glycogen chain with (α1→4) bonded glucose. As glycogen synthase can only lengthen an existing chain, the protein glycogenin is needed to initiate the synthesis of glycogen. The glycogen-branching enzyme, amylo (α1→4) to (α1→6) transglycosylase, catalyzes the transfer of a terminal fragment of 6-7 glucose residues from a nonreducing end to the C-6 hydroxyl group of a glucose residue deeper into the interior of the glycogen molecule. The branching enzyme can only act upon a branch having at least 11 residues, and the enzyme may transfer to the same glucose chain or adjacent glucose chains. Another enzyme known as starch phosphorylase or glycogen phosphorylase can also convert starch into glycogen. Glycogen functions as the secondary short term energy storage in animal cells. It is made primarily by the liver and the muscles, but can also be made by glycogenesis within the brain and stomach. Glycogen is the analogue of starch, a less branched glucose polymer in plants, and is commonly referred to as animal starch, having a similar structure to amylopectin. Glycogen is found in the form of granules in the cytosol in many cell types, and plays an important role in the glucose cycle. Glycogen is cleaved from the nonreducing ends of the chain by the enzyme glycogen phosphorylase to produce monomers of glucose-1-phosphate that is then converted to glucose 6-phosphate (G6P). G6P can continue on the glycolysis pathway and be used as fuel or G6P can enter the pentose phosphate pathway via the enzyme glucose-6-phosphate dehydrogenase to produce NADPH and 5-carbon sugars or, in the liver and kidney, G6P can be dephosphorylated back to glucose by the enzyme glucose 6-phosphatase. This is the final step in the gluconeogenesis pathway.	Metabolic;primary_pathway	1	1	HMDB0001401;HMDB0000660;HMDB0000538;HMDB0001341;HMDB0003971;HMDB0003345;HMDB0000258;HMDB0002111;HMDB0001586;HMDB0000547;HMDB0001270;HMDB0003514;HMDB0000807;HMDB0000285;HMDB0000286;HMDB0000250;HMDB0000935;HMDB0003403;HMDB0000295;HMDB0000757;HMDB0006857;HMDB0000464;HMDB0000492;HMDB0000163;HMDB0000902;HMDB0001487;HMDB0001429;HMDB0001491;HMDB0002091;HMDB0000127	30		0	0
SMP0000023	Steroid Biosynthesis	Steroid biosynthesis (Cholesterol Biosynthesis) is an anabolic metabolic pathway that produces steroids from simple precursors. These are joined together via HMG-CoA synthase to produce hydroxy-3-methylgutaryl-CoA (HMG-CoA), which is then reduced to mevalonic acid via the enzyme HMG-CoA reductase. HMG-CoA reductase is the protein target of many cholesterol lowering drugs called statins. The mevaolonic acid is then phosphorylated by mevalonate kinase and subsequently decarboxylated to form isopentylpyrophosphate (IPP). IPP can also be isomerized to form dimethylallylpyrophosphate (DMAPP). Isopentenyl pyrophosphate and dimethylallylpyrophosphate donate isoprene units, which can be joined together to make farnesyl and geranylgeranyl intermediates. Specifically, three molecules of isopentenyl pyrophosphate condense to form farnesyl pyrophosphate through the action of geranyl transferase. Two molecules of farnesyl pyrophosphate then condense to form squalene by the action of squalene synthase in the endoplasmic reticulum. Oxidosqualene cyclase then cyclizes squalene to form lanosterol. Lanosterol is a tetracyclic triterpenoid, which is the compound from which all steroids are derived. 14-Demethylation of lanosterol by CYP51 eventually yields cholesterol. It can be obtained from animal fats consumed in the diet or synthesized de novo (as described above). Cholesterol is an essential constituent of lipid bilayer membranes and is the starting point for the biosyntheses of bile acids and salts, steroid hormones, and vitamin D. Bile acids and salts, e. g. , taurocholate, are mostly synthesized in the liver. They are released into the intestine and function as detergents to solubilize dietary fats. Steroid hormones are mostly synthesized in the adrenal gland and gonads. They regulate energy metabolism and stress responses (glucocorticoids such as cortisol), salt balance (mineralocorticoids such as aldosterone), and sexual development and function (androgens and estrogens such as estradiol).	Metabolic;primary_pathway	0.915276925591594	1	HMDB0001206;HMDB0001484;HMDB0001423;HMDB0002111;HMDB0001375;HMDB0000227;HMDB0000538;HMDB0001343;HMDB0001341;HMDB0001090;HMDB0001429;HMDB0001347;HMDB0001967;HMDB0001120;HMDB0000547;HMDB0001285;HMDB0000250;HMDB0000961;HMDB0000221;HMDB0000256;HMDB0000217;HMDB0001377;HMDB0001188;HMDB0001248;HMDB0001251;HMDB0006839;HMDB0001023;HMDB0000142;HMDB0003178;HMDB0001286;HMDB0006840;HMDB0006927;HMDB0015531;HMDB0006838;HMDB0001217;HMDB0006271;HMDB0006842;HMDB0006841;HMDB0001170;HMDB0003896;HMDB0000032;HMDB0000067;HMDB0002719;HMDB0000876;HMDB0002027;HMDB0061373;HMDB0061374	47	HMDB0000067	1	2.12765957446809
SMP0000130	Steroidogenesis	Steroidogenesis is the process wherein desired forms of steroids are generated by transformation of other steroids. Products of steroidogenesis include androgens, testosterone, estrogens and progesterone, corticoids, cortisol and aldosterone. The first step in the synthesis of all steroid hormones is the synthesis of pregnenolone from cholesterol. In this process, cholesterol mobilized from cytosolic lipid droplets or from lysosomes is transported to mitochondria and becomes localized to the inner mitochondrial membrane. In the inner mitochondrial membrane, cholesterol is converted to pregnenolone in a sequence of three reactions, all catalyzed by CYP11A (side chain cleavage enzyme). Finally, pregnenolone re-enters the cytosol. Pregnenolone is converted to progesterone in two reactions, both catalyzed by 3-beta-hydroxysteroid dehydrogenase/isomerase. Progesterone is hydroxylated by CYP21A2 to form deoxycorticosterone, which in turn is converted to aldosterone in a three-reaction sequence catalyzed by CYP11B2. Pregnenolone is converted to 17alpha-hydoxyprogesterone in two reactions, both catalyzed by 3-beta-hydroxysteroid dehydrogenase/isomerase. 17Alpha-hydroxyprogesterone is hydroxylated by CYP21A2 to form 11-deoxycortisol, which in turn is converted to cortisol by CYP11B1. The conversion of the active steroid hormone, cortisol, to inactive cortisone occurs in many tissues, notably the liver. Testosterone biosynthesis begins with pregnenolone. Subsequent steps require several enzymes including, 3β-hydroxysteroid dehydrogenase, 17α-hydroxylase/C17-20-lyase and 17β-hydroxysteroid dehydrogenase type 3. Specifically, pregnenolone is converted to 17-hydroxypregnenolone and dehydroepiandrosterone by CYP17 (17α-hydroxylase). Dehydroepiandrosterone is then converted to androstenedione by 3β-hydroxysteroid dehydrogenase. Androstenedione can have two fates, it can either be converted to estrone via CYP19 (aromatase/estrogen synthase) or it can be converted to testosterone via 17β-hydroxysteroid dehydrogenase. Free testosterone is transported into the cytoplasm of target tissue cells, where it can bind to the androgen receptor, or can be reduced to 5α-dihydrotestosterone (DHT) by the cytoplasmic enzyme 5-alpha reductase. Testosterone may also be converted to estradiol by the action of CYP19 (aromatase/estrogen synthase).	Metabolic;primary_pathway	0.162770212679648	1	HMDB0006754;HMDB0000221;HMDB0006753;HMDB0000217;HMDB0000037;HMDB0000319;HMDB0001377;HMDB0002111;HMDB0003178;HMDB0001547;HMDB0006757;HMDB0000268;HMDB0004029;HMDB0006756;HMDB0006755;HMDB0059597;HMDB0004031;HMDB0004030;HMDB0000063;HMDB0002802;HMDB0000016;HMDB0004026;HMDB0000902;HMDB0001487;HMDB0001830;HMDB0000253;HMDB0000374;HMDB0000015;HMDB0000363;HMDB0006762;HMDB0006763;HMDB0001318;HMDB0006764;HMDB0004035;HMDB0000067;HMDB0006283;HMDB0006758;HMDB0000903;HMDB0003259;HMDB0000949;HMDB0006760;HMDB0003759;HMDB0006759	43	HMDB0001547;HMDB0000067;HMDB0006764;HMDB0000063	4	9.30232558139535
SMP0000041	Sulfate/Sulfite Metabolism	This pathway illustrates the conversion of sulfite to sulfate (via sulfate oxidase) and subsequent generation of adenylylsulfate (APS) via 3'-phosphoadenosine 5'-phosphosulfate synthase 2. APS is converted to phosphoadenylyl-sulfate (PAPS) via adenylylsulfate kinase. APS can also be regenerated from PAPS by 3'(2'), 5'-bisphosphate nucleotidase 1. PAPS is eventually converted to adenosine bisophosphate (PAP) through the action of several different enzymes including aryl sulfotransferase, chondroitin 4-sulfotransferase 13 and estrone sulfotransferase. Sulfites are defined as compounds that contain the sulfite ion SO2−. The sulfite ion is the conjugate base of sulfurous acid. Sulfites occur naturally in all wines. Sulfites are commonly introduced to arrest fermentation at a desired time, and may also be added to wine as preservatives to prevent spoilage and oxidation at several stages of winemaking. Sulfites are also used as preservatives in dried fruits, and dried potato products.	Metabolic;primary_pathway	1	1	HMDB0000240;HMDB0001377;HMDB0002111;HMDB0001448;HMDB0003125;HMDB0003178;HMDB0001302;HMDB0000538;HMDB0001003;HMDB0000250;HMDB0001341;HMDB0001134;HMDB0001429;HMDB0000547;HMDB0000145;HMDB0000061;HMDB0001425;HMDB0000228;HMDB0060015;HMDB0000820;HMDB0061375;HMDB0000629;HMDB0000652	23		0	0
SMP0000021	Taurine and Hypotaurine Metabolism	Taurine, or 2-aminoethanesulfonic acid, is an organic acid. Taurine is a derivative of the sulfur-containing (sulfhydryl) amino acid, cysteine. For mammalian taurine synthesis occurs in the pancreas via the cysteine sulfinic acid pathway. In this pathway, the sulfhydryl group of cysteine is first oxidized to cysteine sulfinic acid by the enzyme cysteine dioxygenase. Cysteine sulfinic acid, in turn, is decarboxylated by sulfinoalanine decarboxylase to form hypotaurine. Taurine is conjugated via its amino terminal group with chenodeoxycholic acid and cholic acid to form the bile salts sodium taurochenodeoxycholate and sodium taurocholate. This reaction is catalyzed by BAAT (bile acid-CoA:amino acid N-acetyltransferase). In the body, this reaction occurs in hepatocytes and is the means by which bile acids recovered from the intestine are converted to bile salts before being released again into the bile. The low pKa (1. 5) of taurine's sulfonic acid group ensures that this moiety is negatively charged in the pH ranges normally found in the intestinal tract.	Metabolic;primary_pathway	1	1	HMDB0000574;HMDB0001377;HMDB0000996;HMDB0000692;HMDB0002991;HMDB0001967;HMDB0000965;HMDB0015531;HMDB0001491;HMDB0002757;HMDB0000251;HMDB0004195	12		0	0
SMP0000076	Thiamine Metabolism	Thiamin(e), also known as vitamin B1, is known to play a fundamental role in energy metabolism. It consists of a pyrimidine ring (2,5-dimethyl-6-aminopyrimidine) and a thiazolium ring (4-methyl-5-hydroxy ethyl thiazole) joined by a methylene bridge. Thiamine is found in a wide variety of foods at low concentrations. Yeast and pork are the most highly concentrated sources of thiamine. Cereal grains, however, are generally the most important dietary sources of thiamine, by virtue of their ubiquity. Of these, whole grains contain more thiamine than refined grains. Thiamine is released by the action of phosphatase and pyrophosphatase in the upper small intestine. At low concentrations the process is carrier mediated and at higher concentrations, absorption occurs via passive diffusion. Active transport is greatest in the jejunum and ileum (it is inhibited by alcohol consumption and by folic deficiency). The majority of thiamine in serum is bound to proteins, mainly albumin. Uptake of thiamine by cells of the blood and other tissues occurs via active transport and passive diffusion. About 80% of intracellular thiamine is phosphorylated and most is bound to proteins. Thiamine and its acid metabolites (2-methyl-4-amino-5-pyrimidine carboxylic acid, 4-methyl-thiazole-5-acetic acid and thiamine acetic acid) are excreted principally in the urine. Thiamine is mainly the transport form of the vitamin, while the active forms are phosphorylated thiamine derivatives. There are four known natural thiamine phosphate derivatives: thiamine monophosphate (ThMP), thiamine diphosphate (ThDP), also sometimes called thiamine pyrophosphate (TPP), thiamine triphosphate (ThTP), and the recently discovered adenosine thiamine triphosphate (AThTP) and adenosine thiamine diphosphate (AThDP). Thiamine monophosphate (TMP) is an intermediate to facilitate the synthesis of free thiamine to thiamine diphosphate and triphosphate. The synthesis of thiamine diphosphate (ThDP), also known as thiamine pyrophosphate (TPP) or cocarboxylase, is catalyzed by an enzyme called thiamine diphosphokinase. TPP activates decarboxylation of pyruvate in the pyruvate dehydrogenase complex. This complex is a group of enzymes and cofactors that form acetyl CoA that condenses with oxaloacetate to form citrate, the first component of the citric acid cycle.	Metabolic;primary_pathway	1	1	HMDB0000538;HMDB0000235;HMDB0000045;HMDB0001372;HMDB0002111;HMDB0002666;HMDB0001429;HMDB0001341;HMDB0001512	9		0	0
SMP0000452	Threonine and 2-Oxobutanoate Degradation	2-oxobutanoate, also known as 2-Ketobutyric acid, is a 2-keto acid that is commonly produced in the metabolism of amino acids such as methionine and threonine. Like other 2-keto acids, degradation of 2-oxobutanoate occurs in the mitochondrial matrix and begins with oxidative decarboxylation to its acyl coenzyme A derivative, propionyl-CoA. This reaction is mediated by a class of large, multienzyme complexes called 2-oxo acid dehydrogenase complexes. While no 2-oxo acid dehydrogenase complex is specific to 2-oxobutanoate, numerous complexes can catalyze its reaction. In this pathway the branched-chain alpha-keto acid dehydrogenase complex is depicted. All 2-oxo acid dehydrogenase complexes consist of three main components: a 2-oxo acid dehydrogenase (E1) with a thiamine pyrophosphate cofactor, a dihydrolipoamide acyltransferase (E2) with a lipoate cofactor, and a dihydrolipoamide dehydrogenase (E3) with a flavin cofactor. E1 binds the 2-oxobutanoate to the lipoate on E2, which then transfers the propionyl group to coenzyme A, producing propionyl-CoA and reducing the lipoate. E3 then transfers protons to NAD in order to restore the lipoate. Propionyl-CoA carboxylase transforms the propionyl-CoA to S-methylmalonyl-CoA, which is then converted to R-methylmalonyl-CoA via methylmalonyl-CoA epimerase. In the final step, methylmalonyl-CoA mutase acts on the R-methylmalonyl-CoA to produce succinyl-CoA.	Metabolic;primary_pathway	1	1	HMDB0000167;HMDB0000005;HMDB0000051;HMDB0001491;HMDB0001423;HMDB0000902;HMDB0001275;HMDB0001487;HMDB0001372;HMDB0001248;HMDB0000595;HMDB0000538;HMDB0002310;HMDB0001341;HMDB0001362;HMDB0000030;HMDB0002255;HMDB0001022;HMDB0002086	19		0	0
SMP0000716	Thyroid Hormone Synthesis	The thyroid hormones, triiodothyronine (T3) and thyroxine (T4), are tyrosine-based hormones produced by the thyroid gland that are primarily responsible for regulation of metabolism. Iodine is necessary for the production of T3 and T4. A deficiency of iodine leads to decreased production of T3 and T4, enlarges the thyroid tissue and will cause the disease known as goitre. The major form of thyroid hormone in the blood is thyroxine (T4), which has a longer half-life than T3. The ratio of T4 to T3 released into the blood is roughly 20 to 1. T4 is converted to the active T3 (three to four times more potent than T4) within cells by deiodinases (5'-iodinase). These are further processed by decarboxylation and deiodination to produce iodothyronamine (T1a) and thyronamine (T0a). All three isoforms of the deiodinases are selenium-containing enzymes, thus dietary selenium is essential for T3 production.	Metabolic;primary_pathway	0.488737265499222	1	HMDB0000588;HMDB0012238;HMDB0000021;HMDB0003125;HMDB0002111;HMDB0003474;HMDB0000464;HMDB0001248;HMDB0003178;HMDB0000265;HMDB0003609;HMDB0000248;HMDB0000158	13	HMDB0000248	1	7.69230769230769
SMP0000466	Transfer of Acetyl Groups into Mitochondria	Acetyl-CoA is an important molecule, which is precursor to HMG CoA, which is a vital component in cholesterol and ketone synthesis. Acetyl CoA participates in the biosynthesis of fatty acids and sterols, in the oxidation of fatty acids and in the metabolism of many amino acids. It also acts as a biological acetylating agent. Acetyl-CoA is made in the mitochondria by metabolizing fatty acids, and the oxidation of pyruvate of acetyl-CoA. When the body has an excess of ATP, the energy in acetyl-Coa can be stored in the form of fatty acids. Acetyl-CoA must cross the mitochondrial membrane to the cytosol, where fatty acid synthesis takes place. Acetyl-CoA is combined with oxalacetic acid by the enzyme citrate synthase, creating citric acid. Citric acid is then transported out of the mitochondria, to the cytosol, where the enzyme citrate lyase converts citric acid back into acetyl-CoA and oxalacetic acid. Malate dehydrogenase reduces oxalacetic acid to malate, which then is either transported back into the mitochondria by the malate-alpha ketoglutarate transporter or oxidized to pyruvate by malic enzyme. Pyruvate can then be transported back into the mitochondria and undergo decarboxylation into oxalacetic acid. Malate can also be used to create NADH by the conversion of malate to oxalacetic acid by malate dehydrogenase.	Metabolic;primary_pathway	0.680355782688471	1	HMDB0000217;HMDB0000156;HMDB0000221;HMDB0001362;HMDB0001967;HMDB0000243;HMDB0001333;HMDB0000223;HMDB0000902;HMDB0001423;HMDB0000094;HMDB0000538;HMDB0001341;HMDB0001206;HMDB0002111;HMDB0001372;HMDB0001487;HMDB0059597;HMDB0000122;HMDB0000595;HMDB0001429;HMDB0000030	22	HMDB0000223	1	4.54545454545455
SMP0000467	Trehalose Degradation	Trehalose, also known as mycose, is a 1-alpha (disaccharide) sugar found extensively but not abundantly in nature. It is thought to be implicated in anhydrobiosis – the ability of plants and animals to withstand prolonged periods of desiccation. The sugar is thought to form a gel phase as cells dehydrate, which prevents disruption of internal cell organelles by effectively splinting them in position. Rehydration then allows normal cellular activity to be resumed without the major, generally lethal damage that would normally follow a dehydration/reyhdration cycle. Trehalose is a non-reducing sugar formed from two glucose units joined by a 1-1 alpha bond giving it the name of alpha-D-glucopyranoglucopyranosyl-1,1-alpha-D-glucopyranoside. The bonding makes trehalose very resistant to acid hydrolysis, and therefore stable in solution at high temperatures even under acidic conditions. The bonding also keeps non-reducing sugars in closed-ring form, such that the aldehyde or ketone end-groups do not bind to the lysine or arginine residues of proteins (a process called glycation). The enzyme trehalase, present but not abundant in most people, breaks it into two glucose molecules, which can then be readily absorbed in the gut. Trehalose degradation begins with trehalose being broken into beta-D-glucose in the intestine by the trehalose-specific disaccaridase trehalase. Glucose is subsequently absorbed into the bloodstream, where it makes its way to the liver. Glucose is then phosphorylated by glucokinase, where it can undergo glycolysis.	Metabolic;primary_pathway	1	1	HMDB0000975;HMDB0002111;HMDB0000516;HMDB0003345;HMDB0000588;HMDB0000538;HMDB0003498;HMDB0001341;HMDB0000586;HMDB0001429	10		0	0
SMP0000063	Tryptophan Metabolism	Tryptophan is an essential amino acid. This means that it cannot be synthesized by the organism and therefore must be part of its diet. Amino acids, including tryptophan, act as building blocks in protein biosynthesis through the action of tryptophanyl tRNA synthetase. In addition, tryptophan functions as a biochemical precursor for serotonin (a neurotransmitter), which is synthesized via tryptophan hydroxylase. Serotonin, in turn, can be converted to melatonin (a neurohormone), via N-acetyltransferase and 5-hydroxyindole-O-methyltransferase activities. Niacin via synthesized from tryptophan via kynurenine and quinolinic acids as key biosynthetic intermediates. Kynurenine is the first key branch point intermediate in tryptophan’s catabolic pathway leading to 3 fates: First, kynurenine can undergo deamination in a standard transamination reaction yielding kynurenic acid. Secondly, kynurenine can undergo a series of catabolic reactions producing 3-hydroxyanthranilate plus alanine. In this reaction, kynureninase catabolizes the conversion of kynurenine into anthranilic acid while kynurenine—oxoglutarate transaminase (also known as Kynurenine amino-transferase and glutamine transaminase K, GTK) catabolizes its conversion into kynurenic acid and kynurenine 3-hydroxylase - to 3-hydroxykynurenine. The oxidation of 3-hydroxyanthranilate converts it into 2-amino-3-carboxymuconic 6-semialdehyde, which has two fates, it can either degrade to acetoacetate or it can cyclize to quinolate. Most of the body’s 3-hydroxyanthranilate leads to acetoacetate which is why tryptophan is also a ketogenic amino acid. An important side reaction in liver involves a non-enzymatic cyclization to quinolate then via a transamination and several rearrangements yields limited amounts of nicotinic acid, which leads to production of a small amount of NAD+ and NADP+.	Metabolic;primary_pathway	0.600837411390349	1	HMDB0000929;HMDB0000538;HMDB0000250;HMDB0001377;HMDB0001200;HMDB0003178;HMDB0002111;HMDB0004089;HMDB0000161;HMDB0000684;HMDB0000142;HMDB0001123;HMDB0000978;HMDB0000715;HMDB0000208;HMDB0000148;HMDB0001491;HMDB0000221;HMDB0011631;HMDB0000217;HMDB0001248;HMDB0001476;HMDB0004078;HMDB0004083;HMDB0000881;HMDB0001330;HMDB0000692;HMDB0000232;HMDB0001280;HMDB0001967;HMDB0000027;HMDB0000472;HMDB0002281;HMDB0000259;HMDB0004073;HMDB0000902;HMDB0000763;HMDB0001487;HMDB0001185;HMDB0004096;HMDB0000939;HMDB0004086;HMDB0012819;HMDB0004076;HMDB0004077;HMDB0001206;HMDB0001238;HMDB0001423;HMDB0001389;HMDB0004081;HMDB0004259;HMDB0004369;HMDB0012948;HMDB0000303;HMDB0001190;HMDB0000197;HMDB0004370;HMDB0003125;HMDB0002206;HMDB0061344;HMDB0000045	61	HMDB0000197;HMDB0000684;HMDB0000929	3	4.91803278688525
SMP0000006	Tyrosine Metabolism	Tyrosine is produced in cells by hydroxylating (via phenylalanine hydroxylase) the essential amino acid phenylalanine. Half of the phenylalanine required goes into the production of tyrosine; if the diet is rich in tyrosine itself, the requirements for phenylalanine are reduced by about 50%. Phenylalanine hydroxylase is a mixed-function oxygenase: one atom of oxygen is incorporated into water and the other into the hydroxyl of tyrosine. The reductant is the tetrahydrofolate-related cofactor tetrahydrobiopterin, which is maintained in the reduced state by the NADH-dependent enzyme dihydropteridine reductase (DHPR). The catabolism of tyrosine starts with an α-ketoglutarate dependent transamination through the tyrosine transaminase, which generates p-hydroxyphenylpyruvate. The next oxidation step is catalyzed by p-hydroxylphenylpyruvate-dioxygenase and generates homogentisate (2,5-dihydroxyphenyl-1-acetate). In order to split the aromatic ring of homogentisate, a further dioxygenase, homogentistate-oxygenase is required. Through this reaction, maleylacetoacetate is created. Fumarylacetate is then generated by maleylacetoacetate-cis-trans-isomerase through rotation of the carboxyl group created from the hydroxyl group via oxidation. This cis-trans-isomerase contains glutathione as a coenzyme. Fumarylacetoacetate is finally split into acetoactate and fumarate via fumarylacetoacetate-hydrolase through the addition of a water molecule. Thereby fumarate (also a metabolite of the citric acid cycle) and acetoacetate (3-ketobutyroate) are liberated. Acetoacetate is a ketone body, which is activated with succinyl-CoA, and thereafter it can be converted into acetyl-CoA which in turn can be oxidized by the citric acid cycle or be used for fatty acid synthesis.	Metabolic;primary_pathway	0.666227404607032	1	HMDB0000158;HMDB0000208;HMDB0000707;HMDB0000148;HMDB0001491;HMDB0000191;HMDB0000223;HMDB0001377;HMDB0000130;HMDB0001967;HMDB0012943;HMDB0002052;HMDB0001268;HMDB0002111;HMDB0000060;HMDB0000134;HMDB0000464;HMDB0000547;HMDB0000306;HMDB0005175;HMDB0000217;HMDB0000020;HMDB0000221;HMDB0000073;HMDB0000657;HMDB0000044;HMDB0000216;HMDB0001264;HMDB0013636;HMDB0000181;HMDB0000027;HMDB0002281;HMDB0001229;HMDB0004067;HMDB0001430;HMDB0004058;HMDB0006779;HMDB0004068;HMDB0001253;HMDB0015532;HMDB0000819;HMDB0001185;HMDB0000939;HMDB0000068;HMDB0006242;HMDB0000051;HMDB0003125;HMDB0001248;HMDB0000164;HMDB0004063;HMDB0004061;HMDB0000902;HMDB0001866;HMDB0001487;HMDB0059597;HMDB0000291;HMDB0000318;HMDB0000022;HMDB0003791;HMDB0001336;HMDB0000118;HMDB0015531;HMDB0006915;HMDB0011639;HMDB0001398;HMDB0000957;HMDB0001490	67	HMDB0000223;HMDB0000130;HMDB0000073	3	4.47761194029851
SMP0000065	Ubiquinone Biosynthesis	Ubiquinone is also known as coenzyme Q10. It is a 1,4-benzoquinone, where Q refers to the quinone chemical group, and 10 refers to the isoprenyl chemical subunits. Ubiquinone is a carrier of hydrogen atoms (protons plus electrons) and functions as an ubiquitous coenzyme in redox reactions, where it is first reduced to the enzyme-bound intermediate radical semiquinone and in a second reduction to ubiquinol (Dihydroquinone; CoQH2). Ubiquinone is not tightly bound or covalently linked to any known protein complex but is very mobile. In eukaryotes ubiquinones were found in the inner mito-chondrial membrane and in other membranes such as the endoplasmic reticulum, Golgi vesicles, lysosomes and peroxisomes. The benzoquinone portion of Coenzyme Q10 is synthesized from tyrosine, whereas the isoprene sidechain is synthesized from acetyl-CoA through the mevalonate pathway. The mevalonate pathway is also used for the first steps of cholesterol biosynthesis. The enzyme para-hydroxybenzoate polyprenyltransferase catalyzes the condensation of p-hydroxybenzoate with polyprenyl diphosphate to generate ubiquinone.	Metabolic;primary_pathway	1	1	HMDB0000500;HMDB0012188;HMDB0006816;HMDB0000250;HMDB0001063;HMDB0001185;HMDB0000939;HMDB0000977;HMDB0006817;HMDB0001377;HMDB0006818;HMDB0002111;HMDB0006819;HMDB0000221;HMDB0059597;HMDB0006820;HMDB0000217;HMDB0012943;HMDB0036062	19		0	0
SMP0000059	Urea Cycle	About 80% of the body’s excreted nitrogen is in the form of urea which is also largely made in the liver, in a series of reactions that are distributed between the mitochondrial matrix and the cytosol. The series of reactions that form urea is known as the Urea Cycle (Ornithine Cylce) or the Krebs-Henseleit Cycle. The essential features of the urea cycle reactions and their metabolic regulation are as follows: Arginine from the diet or from protein breakdown is cleaved by the cytosolic enzyme arginase, generating urea and ornithine. In subsequent reactions of the urea cycle a new urea residue is built on the ornithine, regenerating arginine and perpetuating the cycle. Ornithine arising in the cytosol is transported to the mitochondrial matrix, where ornithine transcabamoylase catalyzes the condensation of ornithine with carbamoyl phosphate, producing citrulline. The energy for the reaction is provided by the high-energy anhydride of carbamoyl phosphate. The product, citrulline, is then transported to the cytosol, where the remaining reactions of the cycle take place. The synthesis of citrulline requires a prior activation of carbon and nitrogen as carbamoyl phosphate (CP). The activation step requires 2 equivalents of ATP and the mitochondrial matrix enzyme carbamoyl phosphate synthetase-I (CPS-I). In a 2-step reaction, catalyzed by cytosolic argininosuccinate synthetase, citrulline and aspartate are condensed to form argininosuccinate. The reaction involves the addition of AMP (from ATP) to the amido carbonyl of citrulline, forming an activated intermediate on the enzyme surface (AMP-citrulline), and the subsequent addition of aspartate to form argininosuccinate. Arginine and fumarate are produced from argininosuccinate by the cytosolic enzyme argininosuccinate lyase. In the final step of the cycle arginase cleaves urea from aspartate, regenerating cytosolic ornithine, which can be transported to the mitochondrial matrix for another round of urea synthesis. The fumarate, generated via the action of arginiosuccinate lyase, is reconverted to aspartate for use in the argininosuccinate synthetase reaction.	Metabolic;primary_pathway	0.413418911245554	1	HMDB0000641;HMDB0000161;HMDB0000208;HMDB0000148;HMDB0000243;HMDB0001491;HMDB0002111;HMDB0000051;HMDB0000902;HMDB0001487;HMDB0000538;HMDB0001967;HMDB0001341;HMDB0002142;HMDB0001096;HMDB0000191;HMDB0000223;HMDB0000214;HMDB0001429;HMDB0000904;HMDB0000517;HMDB0000294;HMDB0001333;HMDB0000052;HMDB0000134;HMDB0000045;HMDB0000250;HMDB0000464	28	HMDB0000223;HMDB0000214	2	7.14285714285714
SMP0000032	Valine, Leucine, and Isoleucine Degradation	Valine, isoleuciine, and leucine are essential amino acids and are identified as the branched-chain amino acids (BCAAs). The catabolism of all three amino acids starts in muscle and yields NADH and FADH2 which can be utilized for ATP generation. The catabolism of all three of these amino acids uses the same enzymes in the first two steps. The first step in each case is a transamination using a single BCAA aminotransferase, with α-ketoglutarate as the amine acceptor. As a result, three different α-keto acids are produced and are oxidized using a common branched-chain α-keto acid dehydrogenase (BCKD), yielding the three different CoA derivatives. Isovaleryl-CoA is produced from leucine by these two reactions, alpha-methylbutyryl-CoA from isoleucine, and isobutyryl-CoA from valine. These acyl-CoA’s undergo dehydrogenation, catalyzed by three different but related enzymes, and the breakdown pathways then diverge. Leucine is ultimately converted into acetyl-CoA and acetoacetate; isoleucine into acetyl-CoA and succinyl-CoA; and valine into propionyl-CoA (and subsequently succinyl-CoA). Under fasting conditions, substantial amounts of all three amino acids are generated by protein breakdown. In muscle, the final products of leucine, isoleucine, and valine catabolism can be fully oxidized via the citric acid cycle; in the liver, they can be directed toward the synthesis of ketone bodies (acetoacetate and acetyl-CoA) and glucose (succinyl-CoA). Because isoleucine catabolism terminates with the production of acetyl-CoA and propionyl-CoA, it is both glucogenic and ketogenic. Because leucine gives rise to acetyl-CoA and acetoacetyl-CoA, it is classified as strictly ketogenic.	Metabolic;primary_pathway	0.817256062355508	1	HMDB0000687;HMDB0000695;HMDB0006865;HMDB0000962;HMDB0006867;HMDB0001372;HMDB0001113;HMDB0000985;HMDB0000902;HMDB0001487;HMDB0059597;HMDB0001248;HMDB0001493;HMDB0001057;HMDB0001375;HMDB0001206;HMDB0000060;HMDB0001484;HMDB0000883;HMDB0000019;HMDB0006866;HMDB0006868;HMDB0001243;HMDB0001011;HMDB0001052;HMDB0000023;HMDB0002217;HMDB0000202;HMDB0001275;HMDB0000172;HMDB0000491;HMDB0006869;HMDB0001041;HMDB0002054;HMDB0001356;HMDB0001157;HMDB0000208;HMDB0000148;HMDB0001545;HMDB0001967;HMDB0001491;HMDB0001423;HMDB0013617;HMDB0006870;HMDB0002111;HMDB0000538;HMDB0000595;HMDB0001341;HMDB0000030;HMDB0002166;HMDB0002310;HMDB0001429;HMDB0002255;HMDB0001022;HMDB0002086;HMDB0001377;HMDB0003125;HMDB0002206;HMDB0061344;HMDB0000254	60	HMDB0000172;HMDB0000687	2	3.33333333333333
SMP0000017	Vitamin B6 Metabolism	Vitamin B6 is a water-soluble vitamin and is part of the vitamin B complex group. Pyridoxal phosphate (PLP) is the active form of vitamin B6 and is a cofactor in many reactions of amino acid metabolism, including transamination, deamination, and decarboxylation. Seven forms of this vitamin are known: pyridoxine (PN), pyridoxine 5’-phosphate (PNP). pyridoxal (PL), pyridoxal 5’-phosphate (PLP), pyridoxamine (PM), pyridoxamine 5’-phosphate (PMP) and 4-pyridoxic acid (PA). PA is the catabolite which is excreted in the urine. The absorption of pyridoxal phosphate and pyridoxamine phosphate involves their dephosphorylation catalyzed by a membrane-bound alkaline phosphatase. Those products and non-phosphorylated forms of vitamin B6 in the digestive tract are absorbed by diffusion, which is driven by trapping of the vitamin as 5’-phosphates through the action of phosphorylation (by a pyridoxal kinase) in the jejunal mucosa. The trapped pyridoxine and pyridoxamine are oxidized to pyridoxal phosphate in the tissue. Several products of vitamin B6 metabolism are excreted in the urine including 4-pyridoxic acid. It has been estimated that 40-60% of ingested vitamin B6 is oxidized to 4-pyridoxic acid. Other products of vitamin B6 metabolism that are excreted in the urine when high doses of the vitamin have been given include pyridoxal, pyridoxamine, and pyridoxine and their phosphates.	Metabolic;primary_pathway	1	1	HMDB0001491;HMDB0002111;HMDB0001545;HMDB0002142;HMDB0001431;HMDB0001377;HMDB0000051;HMDB0003125;HMDB0001520;HMDB0000239;HMDB0000017;HMDB0001248;HMDB0002206;HMDB0006954;HMDB0006955;HMDB0003344;HMDB0001319;HMDB0015532;HMDB0001555;HMDB0000547	20		0	0
SMP0000464	Vitamin K Metabolism	Vitamin K describes a group of lipophilic, hydrophobic vitamins that exist naturally in two forms (and synthetically in three others): vitamin K1, which is found in plants, and vitamin K2, which is synthesized by bacteria. Vitamin K is an important dietary component because it is necessary as a cofacter in the activation of vitamin K dependent proteins. Metabolism of vitamin K occurs mainly in the liver. In the first step, vitamin K is reduced to its quinone form by a quinone reductase such as NAD(P)H dehydrogenase. Reduced vitamin K is the form required to convert vitamin K dependent protein precursors to their active states. It acts as a cofactor to the integral membrane enzyme vitamin K-dependent gamma-carboxylase (along with water and carbon dioxide as co-substrates), which carboxylates glutamyl residues to gamma-carboxy-glutamic acid residues on certain proteins, activating them. Each converted glutamyl residue produces a molecule of vitamin K epoxide, and certain proteins may have more than one residue requiring carboxylation. To complete the cycle, the vitamin K epoxide is returned to vitamin K via the vitamin K epoxide reductase enzyme, also an integral membrane protein. The vitamin K dependent proteins include a number of important coagulation factors, such as prothrombin. Thus, warfarin and other coumarin drugs act as anticoagulants by blocking vitamin K epoxide reductase.	Metabolic;primary_pathway	1	1	HMDB0003555;HMDB0000221;HMDB0004198;HMDB0000217;HMDB0001248;HMDB0002972;HMDB0059664;HMDB0013593;HMDB0001377;HMDB0001967;HMDB0002111;HMDB0000237;HMDB0000202	13		0	0
SMP0000654	Warburg Effect	The Warburg Effect refers to the phenomenon that occurs in most cancer cells where instead of generating energy with a low rate of glycolysis followed by oxidizing pyruvate via the Krebs cycle in the mitochondria, the pyruvate from a high rate of glycolysis undergoes lactic acid fermentation in the cytosol. As the Krebs cycle is an aerobic process, in normal cells lactate production is reserved for anaerobic conditions. However, cancer cells preferentially utilize glucose for lactate production via this “aerobic glycolysis”, even when oxygen is plentiful. The Warburg Effect is thought to be the result of mutations to oncogenes and tumour suppressor genes. It may be an adaptation to low-oxygen environments within tumors, the result of cancer genes shutting down the mitochondria, or a mechanism to aid cell proliferation via increased glycolysis. The Warburg Effect involves numerous pathways, including growth factor stimulation, transcriptional activation, and glycolysis promotion.	Metabolic;primary_pathway	0.958111591119273	1	HMDB0000122;HMDB0000538;HMDB0001401;HMDB0001341;HMDB0000124;HMDB0001058;HMDB0000547;HMDB0001473;HMDB0001112;HMDB0000902;HMDB0002142;HMDB0001270;HMDB0001487;HMDB0000807;HMDB0003391;HMDB0000263;HMDB0002111;HMDB0000243;HMDB0000586;HMDB0000595;HMDB0001429;HMDB0000223;HMDB0000030;HMDB0001333;HMDB0001423;HMDB0001206;HMDB0001967;HMDB0001372;HMDB0000962;HMDB0001248;HMDB0000094;HMDB0000190;HMDB0059597;HMDB0000193;HMDB0061380;HMDB0000208;HMDB0001022;HMDB0001201;HMDB0000254;HMDB0001273;HMDB0001072;HMDB0000134;HMDB0059661;HMDB0001197;HMDB0061344;HMDB0000156;HMDB0000148;HMDB0000051;HMDB0000641;HMDB0001321;HMDB0001068;HMDB0001548;HMDB0000868;HMDB0000618;HMDB0001316;HMDB0001127;HMDB0001362;HMDB0003498;HMDB0000217;HMDB0000221	60	HMDB0000223	1	1.66666666666667

### Sheet: MOFA_analysis
# Variance explained by the MOFA factors in MOFA model (3 factors)
		PLASMA_Metabolomics		Rna_RNAseq
Factor1		2.23		33.22
Factor2		1.64		6.05
Factor3		1.18		6.5
total		5.05		45.77
# Evaluation of MOFA factor efficacy in condition discrimination
Factors	p.adj	means	standard_deviation
Factor1	0.0011520489202546	2.00710635345716	0.0805741392841555
Factor2	0.578767186508471	-0.325363357479756	0.458886609891131
Factor3	0.169398784685499	-0.555354811824285	-0.304459629943836
#Samples weights in MOFA model (3 factors)
ID	Factor1	Factor2	Factor3
HC_1	-0.672232389450073	-1.22306799888611	0.194866046309471
HC_10	2.59741926193237	0.495959222316742	2.47322726249695
HC_11	-1.17346513271332	1.13280820846558	-0.41164293885231
HC_12	-0.352169513702393	0.100398361682892	0.292462915182114
HC_13	-1.7939225435257	-0.141468539834023	-0.813590943813324
HC_2	-1.33353638648987	-0.696304380893707	-0.090296633541584
HC_3	-1.6715646982193	-0.580982506275177	0.234242886304855
HC_4	-0.824761211872101	-0.741148412227631	-0.113426133990288
HC_5	-2.45548892021179	0.51282811164856	-1.27342045307159
HC_6	-0.801721215248108	0.81508207321167	1.48850893974304
HC_7	-2.13725209236145	-0.269285559654236	0.197775676846504
HC_8	-1.99612355232239	1.7838488817215	0.45454266667366
HC_9	-0.431374579668045	0.926192402839661	0.976555407047272
PTB_1	0.846771895885468	-2.15938758850098	-0.199406579136848
PTB_10	3.11854267120361	0.358706057071686	0.418477207422256
PTB_11	2.56937742233276	1.97320306301117	-1.68099844455719
PTB_12	-0.593378782272339	-0.202274888753891	-0.201639637351036
PTB_13	0.143567502498627	0.828114986419678	-0.067823052406311
PTB_2	2.23560881614685	1.30547153949738	-0.826293110847473
PTB_3	2.10733389854431	-0.576693773269653	-0.541038811206818
PTB_4	0.540040731430054	-1.35941863059998	-0.604656875133514
PTB_5	0.154425546526909	-1.962038397789	-0.44950345158577
PTB_6	2.56582760810852	-1.233891248703	-0.790379464626312
PTB_7	0.252806693315506	-1.02213215827942	0.917540311813354
PTB_8	-1.11988365650177	0.898351907730103	0.382517993450165
PTB_9	0.225149273872375	1.0371253490448	0.0333960577845573

### Sheet: MOFA model (3 factors) contribu
#Positive contributors Whole blood transcriptome					#Negative contributors Whole blood transcriptome					#Positive contributors Plasma metabolome					#Negative contributors Plasma metabolome
weights	features	abs_weight			weights	features	abs_weight			weights	features	abs_weight			weights	features	abs_weight
0.502309533588335	TRANK1	0.502309533588335			-0.501778011068531	MATK	0.501778011068531			0.637381793510682	peak188/Trilostane	0.637381793510682			-0.634888584847106	peak167/NA	0.634888584847106
0.502470317748388	DDX60	0.502470317748388			-0.508703508325329	GNLY	0.508703508325329								-0.635872879572969	peak152/NA	0.635872879572969
0.502566676069424	MT2A	0.502566676069424			-0.520212363718598	CTSW	0.520212363718598								-0.646071356429107	peak233/7alpha,27-dihydroxycholesterol	0.646071356429107
0.502999821118274	CASP5	0.502999821118274			-0.527830691138564	PRSS23	0.527830691138564								-0.650973163393536	peak53/Guanine	0.650973163393536
0.504774915636925	SBNO2	0.504774915636925			-0.531967854535056	KLRF1	0.531967854535056								-0.654918995629543	peak104/NA	0.654918995629543
0.506727770131598	IFIT2	0.506727770131598			-0.54156547235694	CXCL8	0.54156547235694								-0.673064946582279	peak171/EPA	0.673064946582279
0.506855088751361	OAS2	0.506855088751361			-0.545652979622141	CCL4	0.545652979622141								-0.673702583561692	peak189/11-deoxycortisol	0.673702583561692
0.509328136091303	SAMD9L	0.509328136091303			-0.568645824951368	HOPX	0.568645824951368								-0.692233913738861	peak161/NA	0.692233913738861
0.509725123399973	C1QC	0.509725123399973			-0.576178039366543	GZMH	0.576178039366543								-0.713117901481197	peak461/Lactosylceramide (d18:1/12:0)	0.713117901481197
0.510403856905388	LAMP3	0.510403856905388			-0.576244708705468	GZMA	0.576244708705468								-0.726494992124156	peak214/Pentadecanoylcarnitine	0.726494992124156
0.513113556093929	EFCAB2	0.513113556093929			-0.5943290005866	FGFBP2	0.5943290005866								-0.730024983657002	peak472/Lactosylceramide (d18:1/12:0)	0.730024983657002
0.513353461017394	LIMK2	0.513353461017394			-0.633234055969639	KLRB1	0.633234055969639								-0.735725737956637	peak223/MG(0:0/20:4(5Z,8Z,11Z,14Z)/0:0)	0.735725737956637
0.514106603936415	MAPK14	0.514106603936415													-0.749294075989721	peak182/22:5(4Z,7Z,10Z,13Z,16Z)	0.749294075989721
0.514381544850106	CYBB	0.514381544850106													-0.807633707754583	peak213/7-dehydrocholesterol	0.807633707754583
0.51549749909587	IRF1	0.51549749909587													-0.820187857731171	peak209/Sphinganine-phosphate	0.820187857731171
0.516098644896142	LILRA5	0.516098644896142													-0.827135959325491	peak460/Lactosylceramide (d18:1/12:0)	0.827135959325491
0.520352171154514	LINC02555	0.520352171154514													-0.829704163537846	peak150/9S-HODE	0.829704163537846
0.521345331171995	MX1	0.521345331171995													-0.847986994478212	peak335/NA	0.847986994478212
0.521744524588909	RNF213	0.521744524588909													-0.861525439180664	peak454/PC(14:0/22:4(7Z,10Z,13Z,16Z))	0.861525439180664
0.524200783071208	FLVCR2	0.524200783071208													-0.872717519650713	peak506/NA	0.872717519650713
0.524492251100885	SIGLEC1	0.524492251100885													-0.893069982996639	peak452/PC(14:0/22:4(7Z,10Z,13Z,16Z))	0.893069982996639
0.527905624035482	LY6E	0.527905624035482													-0.937764707846449	peak357/PC(14:0/18:2(9Z,12Z))	0.937764707846449
0.529364796375461	STAT1	0.529364796375461													-0.95678621872006	peak493/PC(22:5(4Z,7Z,10Z,13Z,16Z)/P-18:1(11Z))	0.95678621872006
0.529541958084841	IRF7	0.529541958084841													-0.991084183027948	peak499/PC(22:4(7Z,10Z,13Z,16Z)/P-18:1(11Z))	0.991084183027948
0.531539084311026	LMNB1	0.531539084311026													-1	peak446/PC(14:0/22:5(4Z,7Z,10Z,13Z,16Z))	1
0.532690822380318	FRMD3	0.532690822380318
0.533986929668671	OSCAR	0.533986929668671
0.535414057351635	IFI44	0.535414057351635
0.535431631434246	PLSCR1	0.535431631434246
0.535831722251122	MYOF	0.535831722251122
0.537130858264351	MMP9	0.537130858264351
0.540090408559281	VPS9D1	0.540090408559281
0.540335697882525	STAT2	0.540335697882525
0.542804370397647	TAP1	0.542804370397647
0.545449419397181	TMEM150B	0.545449419397181
0.550365264219975	RTP4	0.550365264219975
0.552389910711695	GBP2	0.552389910711695
0.552626001685317	TIFA	0.552626001685317
0.553604541561733	TRIM22	0.553604541561733
0.554011362878333	TYMP	0.554011362878333
0.554125893548622	PDCD1LG2	0.554125893548622
0.555257365335414	GPR84	0.555257365335414
0.555920057816488	FFAR2	0.555920057816488
0.561950922093419	TMEM140	0.561950922093419
0.564642598499368	IFI35	0.564642598499368
0.564671165731526	KCNJ15	0.564671165731526
0.566296581414667	RHBDF2	0.566296581414667
0.567698581898665	ISG15	0.567698581898665
0.573666216869863	UBE2L6	0.573666216869863
0.576087514145267	SOCS1	0.576087514145267
0.579365678818758	SORT1	0.579365678818758
0.580418702892111	FBXO6	0.580418702892111
0.584923912448463	C1QB	0.584923912448463
0.586480714426093	NOD2	0.586480714426093
0.588983488139812	PSTPIP2	0.588983488139812
0.591525897018568	PARP14	0.591525897018568
0.592466970446525	P2RY14	0.592466970446525
0.593477405413296	CACNA1E	0.593477405413296
0.593616838932561	APOL4	0.593616838932561
0.598809195118982	IFI44L	0.598809195118982
0.603135635124354	CMPK2	0.603135635124354
0.606083220086444	APOL6	0.606083220086444
0.607634974189281	RSAD2	0.607634974189281
0.612163590928004	KCNJ2	0.612163590928004
0.61330785066427	DYSF	0.61330785066427
0.619997556080767	ATF3	0.619997556080767
0.623186205107941	SLC26A8	0.623186205107941
0.626256023423336	IFI6	0.626256023423336
0.629490776373613	SECTM1	0.629490776373613
0.63084480335125	APOL1	0.63084480335125
0.63540890478018	LGALS3BP	0.63540890478018
0.638404949340276	IFITM3	0.638404949340276
0.640048238239349	IFIT3	0.640048238239349
0.644821209509688	TCN2	0.644821209509688
0.648763711897519	OAS1	0.648763711897519
0.648989333204905	DHRS9	0.648989333204905
0.653238671596783	SDC3	0.653238671596783
0.653503703719214	GBP4	0.653503703719214
0.65500527820745	GBP6	0.65500527820745
0.661128686855573	SEPTIN4	0.661128686855573
0.678088648757954	PML	0.678088648757954
0.682752735499437	WARS1	0.682752735499437
0.685554044267544	GBP1P1	0.685554044267544
0.691342797512766	AC243772.2	0.691342797512766
0.691674386799127	OAS3	0.691674386799127
0.697467552260835	FCGR1B	0.697467552260835
0.701759442367628	CEACAM1	0.701759442367628
0.702389566708376	ETV7	0.702389566708376
0.703449396064782	KREMEN1	0.703449396064782
0.709418526702585	AIM2	0.709418526702585
0.72220819619317	LHFPL2	0.72220819619317
0.723965155754233	EPSTI1	0.723965155754233
0.754112858814158	GBP5	0.754112858814158
0.773069161717755	GBP1	0.773069161717755
0.778853353179832	SCARF1	0.778853353179832
0.794986136666237	FCGR1CP	0.794986136666237
0.828272421313728	CD274	0.828272421313728
0.837234829528407	FCGR1A	0.837234829528407
0.860757253010852	ANKRD22	0.860757253010852
0.870216746021751	BATF2	0.870216746021751
1	SERPING1	1

### Sheet: Factor_1_articles
#PAIRS OMICS (TRASCRIPTOMICS-METABOLOMICS)#
no_results
#SINGLE OMICS (TRASCRIPTOMICS)#
SERPING1	BATF2	ANKRD22	FCGR1A	CD274	FCGR1CP	SCARF1	GBP1	GBP5	EPSTI1	Pubmed_ID	Keywords	DOI	tot_match	tot_word	Keywords_text_mined
0	0	0	0	1	0	0	4	1	0	38076335	Sjogren’s syndrome/bioinformatics analysis/immunology/pyroptosis/salivary gland	10.2147/JIR.S435008	6	3	binding protein 4/potential conflict 4/expression levels 3/guanylate binding 3/guanylate binding protein 3/highly expressed 3/signaling pathway 3/bacterial burden 2/basic leucine 2/basic leucine zipper 2
0	1	1	1	0	0	0	0	0	0	38288122	Mycobacterium tuberculosis/exudative effusion/gene expression/pleural tuberculosis/tuberculosis	10.3389/fimmu.2023.1256558	3	3	binding protein 4/potential conflict 4/expression levels 3/guanylate binding 3/guanylate binding protein 3/highly expressed 3/signaling pathway 3/bacterial burden 2/basic leucine 2/basic leucine zipper 2
0	0	0	0	0	0	0	1	6	0	38404575	Brucella abortus/DNA/GBP5/guanylate-binding proteins/inflammasome	10.3389/fimmu.2024.1341464	7	2	binding protein 4/potential conflict 4/expression levels 3/guanylate binding 3/guanylate binding protein 3/highly expressed 3/signaling pathway 3/bacterial burden 2/basic leucine 2/basic leucine zipper 2
0	0	0	0	1	0	0	1	0	0	38115636	biomarkers/comorbidity/immunoinfiltration analysis/inflammatory bowel disease/psoriasis/screening model	10.1111/srt.13536	2	2	binding protein 4/potential conflict 4/expression levels 3/guanylate binding 3/guanylate binding protein 3/highly expressed 3/signaling pathway 3/bacterial burden 2/basic leucine 2/basic leucine zipper 2
1	0	0	1	0	0	0	0	0	0	37470035	FXII/gene expression/hereditary angioedema/immune cell/interferon-gamma	10.3389/fgene.2023.1123914	2	2	binding protein 4/potential conflict 4/expression levels 3/guanylate binding 3/guanylate binding protein 3/highly expressed 3/signaling pathway 3/bacterial burden 2/basic leucine 2/basic leucine zipper 2
1	1	0	0	0	0	0	0	0	0	37469437	Mycobacterium tuberculosis/blood transcriptomic signatures/interferon-inducible genes/recurrence/rifampicin resistance/rpoB variants/whole genome sequencing	10.3389/fmicb.2023.1187390	2	2	binding protein 4/potential conflict 4/expression levels 3/guanylate binding 3/guanylate binding protein 3/highly expressed 3/signaling pathway 3/bacterial burden 2/basic leucine 2/basic leucine zipper 2
0	19	0	0	0	0	0	0	0	0	37724373	Klebsiella pneumoniae/host defense/infection/lung immunity/macrophage function	10.1152/ajplung.00441.2022	19	1	binding protein 4/potential conflict 4/expression levels 3/guanylate binding 3/guanylate binding protein 3/highly expressed 3/signaling pathway 3/bacterial burden 2/basic leucine 2/basic leucine zipper 2
0	0	16	0	0	0	0	0	0	0	38230786	ANKRD22/LUAD/M2 polarization/glycolysis	10.1111/cbdd.14445	16	1	binding protein 4/potential conflict 4/expression levels 3/guanylate binding 3/guanylate binding protein 3/highly expressed 3/signaling pathway 3/bacterial burden 2/basic leucine 2/basic leucine zipper 2
0	0	0	0	0	0	0	0	16	0	38229660	ECM/GBP5/IRF1/NLRP3 inflammasome/OA/Pyroptosis	10.1016/j.jot.2023.11.005	16	1	binding protein 4/potential conflict 4/expression levels 3/guanylate binding 3/guanylate binding protein 3/highly expressed 3/signaling pathway 3/bacterial burden 2/basic leucine 2/basic leucine zipper 2
0	0	0	0	0	0	0	0	14	0	37168340	CXCL8/GBP5/Gastric cancer/IFNγ-JAK1-STAT1 signaling/positive feedback loop	NA	14	1	binding protein 4/potential conflict 4/expression levels 3/guanylate binding 3/guanylate binding protein 3/highly expressed 3/signaling pathway 3/bacterial burden 2/basic leucine 2/basic leucine zipper 2
0	14	0	0	0	0	0	0	0	0	37151195	BATF2/CRM1/colorectal cancer/nuclear export	10.1002/ctm2.1260	14	1	binding protein 4/potential conflict 4/expression levels 3/guanylate binding 3/guanylate binding protein 3/highly expressed 3/signaling pathway 3/bacterial burden 2/basic leucine 2/basic leucine zipper 2
0	0	0	0	0	0	0	13	0	0	38167153	Alternative splicing (AS)/Cancer promotion/Cervical cancer/Guanylate binding protein 1 (GBP1)/Tumor immunity	10.1186/s12967-023-04837-6	13	1	binding protein 4/potential conflict 4/expression levels 3/guanylate binding 3/guanylate binding protein 3/highly expressed 3/signaling pathway 3/bacterial burden 2/basic leucine 2/basic leucine zipper 2
0	0	0	0	0	0	0	12	0	0	38315728		10.1371/journal.ppat.1011976	12	1	binding protein 4/potential conflict 4/expression levels 3/guanylate binding 3/guanylate binding protein 3/highly expressed 3/signaling pathway 3/bacterial burden 2/basic leucine 2/basic leucine zipper 2
0	0	0	0	0	0	0	12	0	0	38295885		10.1016/j.ibmb.2024.104086	12	1	binding protein 4/potential conflict 4/expression levels 3/guanylate binding 3/guanylate binding protein 3/highly expressed 3/signaling pathway 3/bacterial burden 2/basic leucine 2/basic leucine zipper 2
0	0	0	0	11	0	0	0	0	0	38201582	CD274/TNBC/basal/breast cancer/ferroptosis/immunotherapy	10.3390/cancers16010155	11	1	binding protein 4/potential conflict 4/expression levels 3/guanylate binding 3/guanylate binding protein 3/highly expressed 3/signaling pathway 3/bacterial burden 2/basic leucine 2/basic leucine zipper 2
#SINGLE OMICS (METABOLOMICS)#
phosphatidylcholine	HODE	Lactosylceramide	phosphate	dehydrocholesterol	Pubmed_ID	Keywords	DOI	tot_match	tot_word	Keywords_text_mined
6	0	0	3	0	38169827	eNOS/maternal and paternal programming/metabolomics/offspring/sex-dependent effects	10.3389/fphys.2023.1306178	9	2	fatty acids 3/lipid species 3/1-acylglycerol-3-phosphate o-acyltransferase 2/chain length 2/control group 2/endoplasmic reticulum 2/glycerol-3-phosphate acyltransferase 2/group showed 2/healthy control 2/lipid droplets 2
2	0	0	2	0	38166693	Biomarkers/Gastric cancer/Postoperative efficacy/Recurrence monitoring/Serum metabolites	10.1186/s12885-023-11786-2	4	2	fatty acids 3/lipid species 3/1-acylglycerol-3-phosphate o-acyltransferase 2/chain length 2/control group 2/endoplasmic reticulum 2/glycerol-3-phosphate acyltransferase 2/group showed 2/healthy control 2/lipid droplets 2
0	0	1	2	0	38459112	Ceramide1-phosphate (Cer1P)/Deoxy-ceramide/Deoxy-dh-ceramide/Hexosylceramide (HexCer)/Lactosylceramide (LacCer)/Sphingolipid/dh-ceramide	10.1038/s41598-024-56321-w	3	2	fatty acids 3/lipid species 3/1-acylglycerol-3-phosphate o-acyltransferase 2/chain length 2/control group 2/endoplasmic reticulum 2/glycerol-3-phosphate acyltransferase 2/group showed 2/healthy control 2/lipid droplets 2
1	0	0	2	0	38264487	16S rRNA/dietary energy levels/house feeding/metabolomics/metagenome/rumen microbial/yak	10.3389/fmicb.2023.1309535	3	2	fatty acids 3/lipid species 3/1-acylglycerol-3-phosphate o-acyltransferase 2/chain length 2/control group 2/endoplasmic reticulum 2/glycerol-3-phosphate acyltransferase 2/group showed 2/healthy control 2/lipid droplets 2
0	0	2	1	0	38255295	albuminuria/ceramide/diabetes/dihydrosphingosine/glycosphingolipid/hexosylceramide/lactosylceramide/macroalbuminuria/sphingolipid/sphingomyelin/sphingosine	10.3390/biomedicines12010190	3	2	fatty acids 3/lipid species 3/1-acylglycerol-3-phosphate o-acyltransferase 2/chain length 2/control group 2/endoplasmic reticulum 2/glycerol-3-phosphate acyltransferase 2/group showed 2/healthy control 2/lipid droplets 2
1	0	0	2	0	38042038	Shitou goose/fatty liver/lipidome/transcriptome/triglyceride accumulation	10.1016/j.psj.2023.103280	3	2	fatty acids 3/lipid species 3/1-acylglycerol-3-phosphate o-acyltransferase 2/chain length 2/control group 2/endoplasmic reticulum 2/glycerol-3-phosphate acyltransferase 2/group showed 2/healthy control 2/lipid droplets 2
1	0	0	2	0	38040405	Bilayer disintegration/Langmuir monolayer/PAMAM-dendrimer	10.1016/j.chemphyslip.2023.105364	3	2	fatty acids 3/lipid species 3/1-acylglycerol-3-phosphate o-acyltransferase 2/chain length 2/control group 2/endoplasmic reticulum 2/glycerol-3-phosphate acyltransferase 2/group showed 2/healthy control 2/lipid droplets 2
1	0	0	2	0	38003299	Brassica napus/eukaryotic glycerolipids/glycerol-3-phosphate acyltransferase/oil accumulation/phosphatidic acid	10.3390/ijms242216111	3	2	fatty acids 3/lipid species 3/1-acylglycerol-3-phosphate o-acyltransferase 2/chain length 2/control group 2/endoplasmic reticulum 2/glycerol-3-phosphate acyltransferase 2/group showed 2/healthy control 2/lipid droplets 2
2	0	0	1	0	37954424		10.1039/d3ra05030k	3	2	fatty acids 3/lipid species 3/1-acylglycerol-3-phosphate o-acyltransferase 2/chain length 2/control group 2/endoplasmic reticulum 2/glycerol-3-phosphate acyltransferase 2/group showed 2/healthy control 2/lipid droplets 2
2	0	0	1	0	37943159	Xanthomonas/acyltransferases/membrane biosynthesis/phosphatidic acid/phospholipid	10.1111/febs.16996	3	2	fatty acids 3/lipid species 3/1-acylglycerol-3-phosphate o-acyltransferase 2/chain length 2/control group 2/endoplasmic reticulum 2/glycerol-3-phosphate acyltransferase 2/group showed 2/healthy control 2/lipid droplets 2
1	0	0	1	0	38411048	lipid/pathogenesis/sphingolipid/transcriptional regulation/virulence	10.1128/jb.00382-23	2	2	fatty acids 3/lipid species 3/1-acylglycerol-3-phosphate o-acyltransferase 2/chain length 2/control group 2/endoplasmic reticulum 2/glycerol-3-phosphate acyltransferase 2/group showed 2/healthy control 2/lipid droplets 2
1	0	0	1	0	38376928	adrenals/endocrine disrupting chemicals/flame retardants/house dust/lipidome	10.1210/endocr/bqae024	2	2	fatty acids 3/lipid species 3/1-acylglycerol-3-phosphate o-acyltransferase 2/chain length 2/control group 2/endoplasmic reticulum 2/glycerol-3-phosphate acyltransferase 2/group showed 2/healthy control 2/lipid droplets 2
1	0	0	1	0	38361311	adenosine triphosphate-binding cassette subfamily B, member 4 - ABCB4/audit/low phospholipid associated cholelithiasis/post-cholecystectomy pain	10.1111/ans.18904	2	2	fatty acids 3/lipid species 3/1-acylglycerol-3-phosphate o-acyltransferase 2/chain length 2/control group 2/endoplasmic reticulum 2/glycerol-3-phosphate acyltransferase 2/group showed 2/healthy control 2/lipid droplets 2
1	0	0	1	0	38361280	BNIP3/cardiolipin/evolution/membrane dynamics/mitochondria/mitophagy	10.1080/15548627.2024.2307215	2	2	fatty acids 3/lipid species 3/1-acylglycerol-3-phosphate o-acyltransferase 2/chain length 2/control group 2/endoplasmic reticulum 2/glycerol-3-phosphate acyltransferase 2/group showed 2/healthy control 2/lipid droplets 2
1	0	0	1	0	38339785	FTY720/forced swim test/hippocampus/lipidomics/sphingomyelin lipids	10.1111/jnc.16073	2	2	fatty acids 3/lipid species 3/1-acylglycerol-3-phosphate o-acyltransferase 2/chain length 2/control group 2/endoplasmic reticulum 2/glycerol-3-phosphate acyltransferase 2/group showed 2/healthy control 2/lipid droplets 2

### Sheet: Upregulated_pathways_factor_1
# GO_Biological_Process_2023
Term	Overlap	P.value	Adjusted.P.value	Old.P.value	Old.Adjusted.P.value	Odds.Ratio	Combined.Score	Genes
Defense Response To Symbiont (GO:0140546)	21/148	5.15073045058818e-25	4.3575179611976e-22	0	0	41.3867238114223	2314.57275837052	IFITM3;RTP4;GBP5;RSAD2;STAT1;STAT2;MX1;IFI6;ISG15;DDX60;IFIT3;IFI44L;IFIT2;PLSCR1;AIM2;OAS1;OAS2;OAS3;IRF1;IRF7;GBP2
Defense Response To Virus (GO:0051607)	22/189	3.1966031780806e-24	1.35216314432809e-21	0	0	33.3276523875326	1803.02444418634	IFITM3;RTP4;GBP5;RSAD2;STAT1;STAT2;MX1;IFI6;ISG15;DDX60;IFIT3;IFI44L;PML;IFIT2;PLSCR1;AIM2;OAS1;OAS2;OAS3;IRF1;IRF7;GBP2
Negative Regulation Of Viral Process (GO:0048525)	9/61	1.89141045234342e-11	5.33377747560844e-09	0	0	37.7497886728656	932.084305439462	IFITM3;PLSCR1;RSAD2;OAS1;OAS2;STAT1;OAS3;MX1;ISG15
Negative Regulation Of Viral Genome Replication (GO:0045071)	8/53	2.16272422563091e-10	4.57416173720937e-08	0	0	38.3671497584541	853.841054715191	IFITM3;PLSCR1;RSAD2;OAS1;OAS2;OAS3;MX1;ISG15
Regulation Of Viral Genome Replication (GO:0045069)	8/67	1.50286071696838e-09	2.54284033311051e-07	0	0	29.2424465733235	594.086485837885	IFITM3;PLSCR1;RSAD2;OAS1;OAS2;OAS3;MX1;ISG15
Interleukin-27-Mediated Signaling Pathway (GO:0070106)	4/5	2.92996253877468e-09	4.1312471796723e-07	0	0	829125	16290.8770038278	OAS1;OAS2;STAT1;MX1
Response To Interferon-Beta (GO:0035456)	6/29	5.80891121708647e-09	7.02048412807879e-07	0	0	55.1628122109158	1046.1005475343	IFITM3;PLSCR1;AIM2;OAS1;STAT1;IRF1
Defense Response To Protozoan (GO:0042832)	5/15	8.15137334450222e-09	8.6200773118111e-07	0	0	104.684210526316	1949.75173458708	GBP6;BATF2;GBP2;GBP1;GBP4
Positive Regulation Of Interferon-Beta Production (GO:0032728)	6/36	2.31565332409338e-08	2.17671412464777e-06	0	0	42.2765957446809	743.264359789763	OAS1;OAS2;IRF1;OAS3;IRF7;ISG15
Positive Regulation Of Type I Interferon Production (GO:0032481)	7/64	3.10656525794278e-08	2.62815420821959e-06	0	0	26.2027919260517	452.97193630569	OAS1;OAS2;STAT1;IRF1;OAS3;IRF7;ISG15
Cellular Response To Type II Interferon (GO:0071346)	7/66	3.8629695381295e-08	2.9709747538705e-06	0	0	25.3120102059413	432.056892152186	GBP6;GBP5;STAT1;IRF1;GBP2;GBP1;GBP4
Cellular Response To Cytokine Stimulus (GO:0071345)	12/308	4.50451558588053e-08	3.17568348804578e-06	0	0	9.03132678132678	152.770314795348	GBP6;GBP5;MT2A;SBNO2;SOCS1;AIM2;OAS1;STAT1;IRF1;GBP2;GBP1;GBP4
Defense Response To Bacterium (GO:0042742)	10/204	7.62110088607388e-08	4.959577961245e-06	0	0	11.2863688430699	184.980875609997	GBP6;RNF213;OAS1;OAS2;OAS3;ISG15;NOD2;GBP2;GBP1;GBP4
Response To Type II Interferon (GO:0034341)	7/80	1.48842648720326e-07	8.99434862981397e-06	0	0	20.4432169686257	321.375060214889	IFITM3;GBP6;GBP5;STAT1;GBP2;GBP1;GBP4
Regulation Of Interferon-Beta Production (GO:0032648)	6/50	1.78556014474931e-07	1.00705592163861e-05	0	0	28.8046421663443	447.576999845083	OAS1;OAS2;IRF1;OAS3;IRF7;ISG15
Response To Cytokine (GO:0034097)	8/125	2.13721874347438e-07	1.13005441061208e-05	0	0	14.7030843552583	225.818649049689	IFITM3;CD274;PLSCR1;STAT1;LAMP3;MX1;ISG15;PML
Negative Regulation Of Type I Interferon-Mediated Signaling Pathway (GO:0060339)	4/15	7.69771717642429e-07	3.83074631250291e-05	0	0	75.3371212121212	1060.53360098149	OAS1;STAT2;OAS3;ISG15
Regulation Of Ribonuclease Activity (GO:0060700)	3/5	1.20401649980001e-06	5.65887754906006e-05	0	0	307.701030927835	4193.91812929884	OAS1;OAS2;OAS3
Myeloid Leukocyte Differentiation (GO:0002573)	6/71	1.47877845473108e-06	6.58445564580262e-05	0	0	19.4779050736498	261.477127707438	BATF2;SBNO2;SOCS1;MAPK14;MMP9;OSCAR
Regulation Of Nuclease Activity (GO:0032069)	3/6	2.39929677805722e-06	0.00010149025371182	0	0	205.123711340206	2654.36951507101	OAS1;OAS2;OAS3
Cellular Response To Interferon-Beta (GO:0035458)	4/22	4.01581434035079e-06	0.000161779949139846	0	0	46.0231481481481	571.850060705401	AIM2;OAS1;STAT1;IRF1
Interferon-Mediated Signaling Pathway (GO:0140888)	5/49	4.5245234915833e-06	0.000173988494267249	0	0	23.7511961722488	292.282179530666	IFITM3;OAS2;STAT1;IRF1;STAT2
Negative Regulation Of Innate Immune Response (GO:0045824)	5/52	6.09393663324179e-06	0.000224150886596633	0	0	22.2318029115342	266.964297559899	OAS1;OAS3;STAT2;SERPING1;ISG15
Negative Regulation Of Cytokine-Mediated Signaling Pathway (GO:0001960)	5/59	1.14185144773996e-05	0.000402502635328337	0	0	19.3430799220273	220.129558085278	OAS1;OAS3;STAT2;ISG15;PARP14
Apoptotic Process (GO:0006915)	8/228	1.90717787231786e-05	0.000632468453134093	0	0	7.77865612648221	84.5329964855468	PLSCR1;CASP5;IRF1;MX1;KREMEN1;IFI6;SEPTIN4;IFIT2
# Reactome 2022
Term	Overlap	P.value	Adjusted.P.value	Old.P.value	Old.Adjusted.P.value	Odds.Ratio	Combined.Score	Genes
Interferon Signaling R-HSA-913531	26/200	6.95138416019253e-30	2.34956784614507e-27	0	0	39.8319353836595	2674.26085454759	IFITM3;IFI6;UBE2L6;IFI35;IFIT3;IFIT2;MT2A;SOCS1;FCGR1A;GBP2;GBP1;TRIM22;GBP4;GBP6;GBP5;RSAD2;STAT1;STAT2;MX1;ISG15;PML;OAS1;OAS2;OAS3;IRF1;IRF7
Interferon Alpha/Beta Signaling R-HSA-909733	17/72	1.98151533157692e-24	3.348760910365e-22	0	0	73.9025191675794	4033.46502025151	IFITM3;RSAD2;STAT1;STAT2;MX1;IFI6;ISG15;IFI35;IFIT3;IFIT2;SOCS1;OAS1;OAS2;IRF1;OAS3;IRF7;GBP2
Cytokine Signaling In Immune System R-HSA-1280215	31/702	2.82957323795488e-21	3.18798584809583e-19	0	0	12.8749865007884	609.169184839344	IFITM3;IFI6;UBE2L6;IFI35;NOD2;IFIT3;IFIT2;LMNB1;MT2A;SOCS1;TIFA;FCGR1A;GBP2;GBP1;TRIM22;GBP4;GBP6;GBP5;RSAD2;STAT1;STAT2;MX1;ISG15;MAPK14;MMP9;PML;OAS1;OAS2;OAS3;IRF1;IRF7
Interferon Gamma Signaling R-HSA-877300	16/89	5.70462404625717e-21	4.82040731908731e-19	0	0	51.73385518591	2411.47070243139	GBP6;GBP5;STAT1;PML;MT2A;SOCS1;OAS1;OAS2;IRF1;OAS3;IRF7;FCGR1A;GBP2;GBP1;TRIM22;GBP4
Immune System R-HSA-168256	45/1943	4.88612993930236e-20	3.30302383896839e-18	0	0	7.76022607529457	345.060790541247	IFITM3;C1QB;CD274;IFI6;UBE2L6;IFI35;GPR84;NOD2;IFIT3;IFIT2;LMNB1;LILRA5;MT2A;SOCS1;RNF213;TIFA;FBXO6;FCGR1A;GBP2;GBP1;TRIM22;GBP4;GBP6;GBP5;RSAD2;STAT1;STAT2;MX1;CYBB;ISG15;PDCD1LG2;MAPK14;MMP9;PML;OSCAR;CEACAM1;AIM2;OAS1;OAS2;OAS3;IRF1;IRF7;SERPING1;SIGLEC1;C1QC
Antiviral Mechanism By IFN-stimulated Genes R-HSA-1169410	7/83	1.92173948966784e-07	1.08257991251288e-05	0	0	19.6332767402377	303.625972152888	OAS1;OAS2;STAT1;OAS3;MX1;UBE2L6;ISG15
OAS Antiviral Response R-HSA-8983711	3/9	9.96771633068282e-06	0.000481298302824399	0	0	102.546391752577	1180.94055786943	OAS1;OAS2;OAS3
Innate Immune System R-HSA-168249	17/1035	1.37215827877163e-05	0.000579736872781012	0	0	3.7990153146969	42.5358291304266	C1QB;CYBB;UBE2L6;ISG15;GPR84;NOD2;MAPK14;MMP9;OSCAR;CEACAM1;SOCS1;AIM2;TIFA;IRF7;SERPING1;FCGR1A;C1QC
Regulation Of IFNA/IFNB Signaling R-HSA-912694	3/25	0.000257514521493891	0.00967110091832614	0	0	27.9447047797563	230.947180745545	SOCS1;STAT1;STAT2
SARS-CoV-2 Activates/Modulates Innate And Adaptive Immune Responses R-HSA-9705671	5/121	0.000355109907090152	0.011259461163672	0	0	8.97640653357532	71.3003441034697	STAT1;STAT2;IRF7;ISG15;NOD2
Classical Antibody-Mediated Complement Activation R-HSA-173623	2/6	0.000366432168048497	0.011259461163672	0	0	101.510204081633	803.117990717184	C1QB;C1QC
ISG15 Antiviral Mechanism R-HSA-1169408	4/75	0.00054477989716172	0.0143035418592848	0	0	11.6367370892019	87.4515769117314	STAT1;MX1;UBE2L6;ISG15
SARS-CoV-2 Infection R-HSA-9694516	7/283	0.000550136225357108	0.0143035418592848	0	0	5.35172198846813	40.1665178763698	STAT1;STAT2;SDC3;IRF7;ISG15;NOD2;PARP14
Toll Like Receptor 4 (TLR4) Cascade R-HSA-166016	5/140	0.000691271811798388	0.0166892765991325	0	0	7.70565302144249	56.0738632860184	SOCS1;TIFA;IRF7;NOD2;MAPK14
CD163 Mediating An Anti-Inflammatory Response R-HSA-9662834	2/9	0.000870867194754317	0.0196235407884639	0	0	57.997084548105	408.648679561366	RHBDF2;MAPK14
Infectious Disease R-HSA-5663205	13/961	0.000990300357970154	0.0209200950621195	0	0	2.98724477423735	20.6642725037276	STAT1;STAT2;SDC3;RHBDF2;ISG15;GPR84;NOD2;PARP14;MAPK14;PML;RNF213;IRF7;FCGR1A
Adaptive Immune System R-HSA-1280218	11/733	0.00108736556468571	0.021619385933163	0	0	3.28298421986367	22.4030758505927	CD274;SOCS1;RNF213;CYBB;UBE2L6;FBXO6;PDCD1LG2;SIGLEC1;FCGR1A;OSCAR;LILRA5
Signaling By SCF-KIT R-HSA-1433557	3/42	0.00120859060453896	0.0226946457963427	0	0	15.7501982553529	105.814563048524	SOCS1;STAT1;MMP9
Toll-like Receptor Cascades R-HSA-168898	5/162	0.0013286717299873	0.0236363707755635	0	0	6.61850486087831	43.8381668750472	SOCS1;TIFA;IRF7;NOD2;MAPK14
Regulation Of Complement Cascade R-HSA-977606	3/45	0.00147778509269015	0.0249745680664635	0	0	14.6229749631811	95.3010113987768	C1QB;SERPING1;C1QC
MyD88 Dependent Cascade Initiated On Endosome R-HSA-975155	4/102	0.0017186513921803	0.0261438794319394	0	0	8.41921768707483	53.5985530429797	TIFA;IRF7;NOD2;MAPK14
Toll Like Receptor 3 (TLR3) Cascade R-HSA-168164	4/103	0.00178131014156496	0.0261438794319394	0	0	8.33375420875421	52.7560489026172	TIFA;IRF7;NOD2;MAPK14
Toll Like Receptor 7/8 (TLR7/8) Cascade R-HSA-168181	4/103	0.00178131014156496	0.0261438794319394	0	0	8.33375420875421	52.7560489026172	TIFA;IRF7;NOD2;MAPK14
Signaling By Interleukins R-HSA-449147	8/453	0.00196812082684657	0.0261438794319394	0	0	3.80166096726917	23.6869180776736	SOCS1;STAT1;STAT2;TIFA;NOD2;MAPK14;MMP9;LMNB1
Toll Like Receptor 9 (TLR9) Cascade R-HSA-168138	4/106	0.00197877767422309	0.0261438794319394	0	0	8.08741830065359	50.3464107348811	TIFA;IRF7;NOD2;MAPK14

### Sheet: Downregulated_pathways_factor_1
# GO_Biological_Process_2023
Term	Overlap	P.value	Adjusted.P.value	Old.P.value	Old.Adjusted.P.value	Odds.Ratio	Combined.Score	Genes
Chemokine-Mediated Signaling Pathway (GO:0070098)	2/57	0.000517122238779734	0.0151524214320157	0	0	72.4836363636364	548.500439854094	CXCL8;CCL4
Cellular Response To Chemokine (GO:1990869)	2/59	0.000554014347281043	0.0151524214320157	0	0	69.9333333333333	524.382510177056	CXCL8;CCL4
Antimicrobial Humoral Immune Response Mediated By Antimicrobial Peptide (GO:0061844)	2/65	0.000672150187452226	0.0151524214320157	0	0	63.2539682539683	462.072056594928	CXCL8;GNLY
Neutrophil Chemotaxis (GO:0030593)	2/70	0.000779106356037233	0.0151524214320157	0	0	58.5882352941176	419.337267088932	CXCL8;CCL4
Granulocyte Chemotaxis (GO:0071621)	2/73	0.000846975672272765	0.0151524214320157	0	0	56.1042253521127	396.872234130769	CXCL8;CCL4
Neutrophil Migration (GO:1990266)	2/77	0.000941762018404738	0.0151524214320157	0	0	53.1013333333333	369.99723747275	CXCL8;CCL4
Proteolysis Involved In Protein Catabolic Process (GO:0051603)	2/78	0.000966223283452386	0.0151524214320157	0	0	52.4	363.766857868148	GZMA;CTSW
Cellular Response To Interleukin-1 (GO:0071347)	2/81	0.0010414372915721	0.0151524214320157	0	0	50.4025316455696	346.12192204229	CXCL8;CCL4
Response To Interleukin-1 (GO:0070555)	2/85	0.00114598145284152	0.0151524214320157	0	0	47.9638554216867	324.78695177414	CXCL8;CCL4
Antimicrobial Humoral Response (GO:0019730)	2/100	0.00158104510229119	0.0177867053347991	0	0	40.5918367346939	261.803918893847	CXCL8;GNLY
Protein Catabolic Process (GO:0030163)	2/102	0.00164414923262849	0.0177867053347991	0	0	39776	254.985329278949	GZMA;CTSW
Response To Tumor Necrosis Factor (GO:0034612)	2/108	0.00184059863323742	0.0182526031129377	0	0	37.5132075471698	236.245592304463	CXCL8;CCL4
Cellular Response To Tumor Necrosis Factor (GO:0071356)	2/119	0.00222837860530783	0.0203982349255101	0	0	33.9675213675214	207.422025233216	CXCL8;CCL4
His-Purkinje System Development (GO:0003164)	1/5	0.00299665302989365	0.0237669341739487	0	0	454.181818181818	2638.91411927659	HOPX
Regulation Of Natural Killer Cell Mediated Immunity (GO:0002715)	1/5	0.00299665302989365	0.0237669341739487	0	0	454.181818181818	2638.91411927659	KLRB1
Regulation Of Entry Of Bacterium Into Host Cell (GO:2000535)	1/6	0.00359499844647963	0.0237669341739487	0	0	363.327272727273	2044.88281453851	CXCL8
Regulation Of Natural Killer Cell Chemotaxis (GO:2000501)	1/6	0.00359499844647963	0.0237669341739487	0	0	363.327272727273	2044.88281453851	CCL4
Regulation Of Cell Adhesion Molecule Production (GO:0060353)	1/6	0.00359499844647963	0.0237669341739487	0	0	363.327272727273	2044.88281453851	CXCL8
Regulation Of Endodeoxyribonuclease Activity (GO:0032071)	1/7	0.00419301510496052	0.0262615156573843	0	0	302.757575757576	1657.3964565725	GZMA
Regulation Of RNA Biosynthetic Process (GO:2001141)	1/8	0.00479070309341298	0.0285046834058072	0	0	259.493506493507	1385.97508325908	CXCL8
Regulation Of Leukocyte Mediated Cytotoxicity (GO:0001910)	1/9	0.00538806252238183	0.030532354293497	0	0	227.045454545455	1185.98769251803	KLRB1
Induction Of Positive Chemotaxis (GO:0050930)	1/10	0.00598509351248777	0.0309663533906976	0	0	201.808080808081	1032.95129457314	CXCL8
Negative Regulation Of Oxidoreductase Activity (GO:0051354)	1/10	0.00598509351248777	0.0309663533906976	0	0	201.808080808081	1032.95129457314	GZMA
Negative Regulation By Host Of Viral Transcription (GO:0043922)	1/12	0.00717817071488185	0.0328539351950361	0	0	165.099173553719	815.046857216495	CCL4
Positive Regulation Of Calcium-Mediated Signaling (GO:0050850)	1/12	0.00717817071488185	0.0328539351950361	0	0	165.099173553719	815.046857216495	CCL4
# Reactome 2022
Interleukin-10 Signaling R-HSA-6783783	2/45	0.000322055925247474	0.0102324485597451	0	0	92.7674418604651	745.923087153925	CXCL8;CCL4
Chemokine Receptors Bind Chemokines R-HSA-380108	2/56	0.000499143832182688	0.0102324485597451	0	0	73.8296296296296	561.298342906039	CXCL8;CCL4
Immunoregulatory Interactions Between A Lymphoid And A non-Lymphoid Cell R-HSA-198933	2/123	0.0023781881733006	0.0243764287763311	0	0	32.8380165289256	198.388130055823	KLRB1;KLRF1
Regulation Of IGF Transport And Uptake By IGFBPs R-HSA-381426	2/123	0.0023781881733006	0.0243764287763311	0	0	32.8380165289256	198.388130055823	PRSS23;GZMH
Immune System R-HSA-168256	5/1943	0.00380116482553066	0.0311695515693514	0	0	6.65266106442577	37.0716060215526	CXCL8;KLRB1;GNLY;CCL4;KLRF1
Peptide Ligand-Binding Receptors R-HSA-375276	2/196	0.0059116845123651	0.0350555477159998	0	0	20.4061855670103	104.700556056877	CXCL8;CCL4
FGFR2b Ligand Binding And Activation R-HSA-190377	1/10	0.00598509351248777	0.0350555477159998	0	0	201.808080808081	1032.95129457314	FGFBP2
Metabolism Of Angiotensinogen To Angiotensins R-HSA-2022377	1/18	0.0107495345067082	0.0543813546837453	0	0	106.79679144385	484.098409887525	GZMH
FGFR2 Ligand Binding And Activation R-HSA-190241	1/20	0.0119373705403343	0.0543813546837453	0	0	95.5454545454545	423.083051849273	FGFBP2
G Alpha (I) Signaling Events R-HSA-418594	2/312	0.0144398163834536	0.0544558036785632	0	0	12.6954838709677	53.8004881426666	CXCL8;CCL4
Class A/1 (Rhodopsin-like Receptors) R-HSA-373076	2/327	0.0157849723637943	0.0544558036785632	0	0	12.1003076923077	50.2005091060553	CXCL8;CCL4
ATF4 Activates Genes In Response To Endoplasmic Reticulum Stress R-HSA-380994	1/27	0.0160845107297618	0.0544558036785632	0	0	69.7972027972028	288.255365687391	CXCL8
Downregulation Of ERBB2 Signaling R-HSA-8863795	1/29	0.0172664743371054	0.0544558036785632	0	0	64.8051948051948	263.043544162992	MATK
PERK Regulates Gene Expression R-HSA-381042	1/32	0.0190369798873028	0.0557511553842439	0	0	58.524926686217	231.838998945413	CXCL8
Signaling By ERBB2 R-HSA-1227986	1/49	0.0290147415071519	0.0715597132754024	0	0	37.7651515151515	133.686795324497	MATK
Signaling By Interleukins R-HSA-449147	2/453	0.0290743943264985	0.0715597132754024	0	0	8.66385809312639	30.6518411274541	CXCL8;CCL4
GPCR Ligand Binding R-HSA-500792	2/458	0.0296711006263864	0.0715597132754024	0	0	8.56666666666667	30.1339503230266	CXCL8;CCL4
Signaling By Receptor Tyrosine Kinases R-HSA-9006934	2/496	0.0343678281569651	0.0782822752464205	0	0	7.89230769230769	26.602083646782	FGFBP2;MATK
Signaling By FGFR2 R-HSA-5654738	1/72	0.0423660231927322	0.0821986504539783	0	0	25.5019206145967	80.6219905809178	FGFBP2
Senescence-Associated Secretory Phenotype (SASP) R-HSA-2559582	1/81	0.0475444708576345	0.0821986504539783	0	0	22.6227272727273	68.9108582811952	CXCL8
Signaling By FGFR R-HSA-190236	1/86	0.0504102825788442	0.0821986504539783	0	0	21.2866310160428	63.59508959961	FGFBP2
Signal Transduction R-HSA-162582	4/2465	0.0504617417277151	0.0821986504539783	0	0	3.56095083299472	10.6349214575468	FGFBP2;CXCL8;CCL4;MATK
GPCR Downstream Signaling R-HSA-388396	2/619	0.0514039051270048	0.0821986504539783	0	0	6.27909238249595	18.636604476523	CXCL8;CCL4
Peptide Hormone Metabolism R-HSA-2980736	1/89	0.0521259734586204	0.0821986504539783	0	0	20.5578512396694	60.7297823131106	GZMH
Unfolded Protein Response (UPR) R-HSA-381119	1/89	0.0521259734586204	0.0821986504539783	0	0	20.5578512396694	60.7297823131106	CXCL8
Interleukin-10 Signaling R-HSA-6783783	2/45	0.000322055925247474	0.0102324485597451	0	0	92.7674418604651	745.923087153925	CXCL8;CCL4
