## Supplementary table 2 for "BiomiX, a User-Friendly Bioinformatic Tool for Automatized Multiomics Data Analysis and Integration" (part 1 of 2)

### Sheet: Guide supplementary tables
Number of table		Title table				Description
Table 1		Guide supplementary data
Table 2		Whole_Mutated_vs_Unmutated_GENESUP				Genes upregulated in the differential gene expression analysis CLL IGHV mutated vs CLL IGHV unmutated in Whole blood
Table 3		Whole_Mutated_vs_Unmutated_GENESDOWN				Genes downregulated in the differential gene expression analysis CLL IGHV mutated vs CLL IGHV unmutated in Whole blood
Table 4		Methylomics_Mutated_vs_Unmutated_UP				Methylomics sites more methylated in CLL IGHV mutated vs CLL IGHV unmutated in Whole blood
Table 5		Methylomics_Mutated_vs_Unmutated_DOWN				Methylomics sites less methylated in CLL IGHV mutated vs CLL IGHV unmutated in Whole blood
Table 6		MOFA_analysis				The variance explained and discriminant significancy of each MOFA factor is reported.
Table 7		MOFA model (10 factors) contributors of factor 1				The positive and negative contributors in trascriptome and methylomics analysis are reported for factor 1, with the type and the weight of each contribution.
Table 8		Discriminant_factor_articles				The articles obtained by the bibliography research on pubmed using the discriminant factor contributors.
Table 9		Discriminant_factor_pathway_analysis_UPREGULATED				The pathways enriched in the positive contributors of discriminant factors by Gene ontology (GO) and reactome
Table 10		Discriminant_factor_pathway_analysis_DOWNREGULATED				The pathways enriched in the negative contributors of discriminant factors by Gene ontology (GO) and reactome
Table 11		Discriminant_factor_correlation_analysis				Correlation analysis on all discriminant factors, divided by numeric and binary clinical data.

### Sheet: Whole_Mutated_vs_Unmutated_GENE
X	baseMean	log2FoldChange	lfcSE	stat	pvalue	padj	Gene.name
ENSG00000259976	1950.61435688676	1.18472750701262	0.11923176763558	9.93634104824831	2.89257232320631e-23	5.24491422722556e-20	AC093010.2
ENSG00000211598	2571.36771350568	5.64062221667433	0.592118122809296	9.52617729366646	1.63181665358976e-21	2.28639765213201e-18	IGKV4-1
ENSG00000211949	4441.99148778946	5.97958557110102	0.661307148667189	9.04207006253053	1.53732503035726e-19	1.63407048485388e-16	IGHV3-23
ENSG00000167641	53.2182715844908	4.65281711366722	0.524606541675365	8.86915572727733	7.3702547615839e-19	6.68200303017129e-16	PPP1R14A
ENSG00000271046	65.5091982637089	2.68088761370747	0.304180256431691	8.81348331136511	1.21316177069528e-18	1.06844890233377e-15	AL512631.1
ENSG00000189233	651.775516167931	2.06390417024863	0.237637774325135	8.68508458350065	3.7846066189108e-18	2.84537802507135e-15	NUGGC
ENSG00000179388	640.432809706001	1.95075225615718	0.244885239008642	7.96598547162061	1.63912200575234e-15	9.35665478283628e-13	EGR3
ENSG00000148429	9199.37340059564	0.991545898088115	0.126634702243125	7.82996983073763	4.87987051225195e-15	2.38765092920899e-12	USP6NL
ENSG00000164850	35.1938267711241	2.44859177451223	0.313016363835768	7.8225679466296	5.17565017592276e-15	2.4928033855128e-12	GPER1
ENSG00000105486	4875.43049890243	0.59032415384959	0.0759491026335356	7.77262842324789	7.68740003205544e-15	3.59036524224408e-12	LIG1
ENSG00000158486	58.1419070265941	2.17061994464907	0.280609938361127	7.73536374843439	1.03107873164003e-14	4.67397086805942e-12	DNAH3
ENSG00000153064	12143.7929280702	1.41312587552812	0.184079687921384	7.67670725371739	1.63229873009493e-14	7.08670540213751e-12	BANK1
ENSG00000163995	49.2247107067634	2.10104458586661	0.275640722976583	7.62240268120725	2.48996836138203e-14	1.03720641540002e-11	ABLIM2
ENSG00000105649	124.120126555765	1.95510309729972	0.256846069511286	7.6119642438749	2.6996125499894e-14	1.10954075804564e-11	RAB3A
ENSG00000254206	570.462999333366	0.958802146145381	0.127980662534749	7.49177357856739	6.79490713618155e-14	2.65130395535185e-11	NPIPB11
ENSG00000182870	42.1539205442623	3.17089214543493	0.424737713267316	7.46553001155157	8.29649781917789e-14	3.11877494239218e-11	GALNT9
ENSG00000160145	39.4968620006981	3.10296265158682	0.41584910555413	7.46175141449935	8.53798561526304e-14	3.13313579274385e-11	KALRN
ENSG00000011638	1468.17119172982	1.18487973540035	0.160249846347592	7.39395239624924	1.42527456311179e-13	4.99251004635464e-11	TMEM159
ENSG00000171659	127.113602378169	2.18132154709304	0.29527079334683	7.38752899454849	1.49582521127441e-13	5.18076540871164e-11	GPR34
ENSG00000258760	8.57569888333071	3.18626953693251	0.431526482518134	7.38371725957424	1.53930156704665e-13	5.27210786713478e-11	AL355076.2
ENSG00000026297	9143.82416501919	0.626918676057892	0.0857509509689741	7.31092389033352	2.65311787198883e-13	8.70025089404848e-11	RNASET2
ENSG00000075035	57.3845428102375	4.51879981517538	0.628119489597651	7.19417227137778	6.28408128512349e-13	1.88064859819351e-10	WSCD2
ENSG00000198885	371.211903288284	1.18574120246802	0.164930516601852	7.18933783085419	6.51062984180209e-13	1.92971312378413e-10	ITPRIPL1
ENSG00000120217	371.585953717327	1.39386880896889	0.194532014026758	7.16524123775926	7.76496951866551e-13	2.21625171678578e-10	CD274
ENSG00000182379	587.768643318	2.23014330052322	0.315277056194752	7.07359846428415	1.50966713385159e-12	4.11818490274117e-10	NXPH4
ENSG00000203709	5803.43862156658	1.14073903648909	0.162730692167908	7.00998085420826	2.38350738873087e-12	6.22640807268042e-10	MIR29B2CHG
ENSG00000158158	3195.19780959357	0.663631493316288	0.0948003111181155	7.00030923410624	2.55398166384986e-12	6.56054039901433e-10	CNNM4
ENSG00000152127	13259.163934072	0.729222472370712	0.105057383175152	6.94118252645749	3.88831226607673e-12	9.36384575014181e-10	MGAT5
ENSG00000205683	311.768583756947	2.13868051979266	0.310954831538737	6.87778514072143	6.07902621797917e-12	1.3984028594717e-09	DPF3
ENSG00000112486	71.7089724668787	1.41524811756761	0.206886169199487	6.84070918343014	7.88020859861585e-12	1.79931429668395e-09	CCR6
ENSG00000185920	907.667222852951	2.71227727570177	0.398921726816078	6.79902119483269	1.05332322302389e-11	2.33587685969147e-09	PTCH1
ENSG00000175920	108.976173034381	3.14680622918096	0.464254055124893	6.778198691952	1.21683431110332e-11	2.67920840283998e-09	DOK7
ENSG00000164849	35.146752792157	1.82641143182154	0.270682040344645	6.74744223701015	1.50474110475487e-11	3.26645384183583e-09	GPR146
ENSG00000185633	79.4067907305655	1.46652001312389	0.217745223334813	6.73502725186726	1.63899212894014e-11	3.50846752601248e-09	NDUFA4L2
ENSG00000146555	26.3037649093761	3.53028398795526	0.52601967914867	6.71131542772089	1.92877656702516e-11	4.01422919963374e-09	SDK1
ENSG00000164484	17.0167259639546	2.07320211104271	0.308951702681531	6.7104408004502	1.94037356283999e-11	4.01422919963374e-09	TMEM200A
ENSG00000164330	553.294970208744	4.35992742339161	0.65130509324942	6.69413991780647	2.16943771775256e-11	4.31438178385307e-09	EBF1
ENSG00000147485	358.233756599751	2.33714267991259	0.349903913047335	6.67938423311208	2.39948298083905e-11	4.741286082331e-09	PXDNL
ENSG00000255479	35.188426014568	1.65322152809612	0.24954047345677	6.62506368283591	3.4709850632568e-11	6.52397040090798e-09	AP001189.5
ENSG00000196433	42.8330054019853	1.2247267087248	0.184929005852964	6.62268584139025	3.52730166996168e-11	6.58964084706477e-09	ASMT
ENSG00000117090	3284.94992049717	1.80891856071106	0.275409398434482	6.56810759180169	5.09587171512575e-11	9.07978298374284e-09	SLAMF1
ENSG00000088280	258.938810976554	2.06756846312499	0.315989123641904	6.54316338263613	6.02309651350307e-11	1.06702270131455e-08	ASAP3
ENSG00000127951	715.203362009553	1.75754898880081	0.268966024261371	6.53446469169238	6.38374521437364e-11	1.12362329991151e-08	FGL2
ENSG00000100077	8518.56658948165	0.508981436994893	0.0789624692766799	6.44586525291467	1.14942750935483e-10	1.91298718939345e-08	GRK3
ENSG00000188958	17.8220544418761	1.93883519484584	0.300817413089923	6.44522261836707	1.15430857170213e-10	1.91298718939345e-08	UTS2B
ENSG00000076554	5395.25005030458	0.830303806698067	0.128909474882862	6.44098354641932	1.18701741933235e-10	1.93596888629205e-08	TPD52
ENSG00000162804	4879.57321109634	1.55868242880954	0.24287489500768	6.41763500818087	1.38407600929742e-10	2.16569253739051e-08	SNED1
ENSG00000256084	11.498211901059	3.02149234544206	0.470893123570062	6.41651405426079	1.39430083799431e-10	2.17067289551387e-08	AC092112.1
ENSG00000114315	75.2765761381657	2.89160390764539	0.451683580328343	6.40183534133208	1.53520184162447e-10	2.35435804816289e-08	HES1
ENSG00000261026	116.289839544589	1.77901024407791	0.278044705317712	6.39828851279544	1.57128181735034e-10	2.38594886797163e-08	AC105046.1
ENSG00000258130	14.3383026568458	2.1675881306387	0.339952956006367	6.37614144057656	1.8160521817914e-10	2.70433857505893e-08	AC106782.1
ENSG00000167202	1519.89811455923	0.802745767556422	0.12594540735711	6.37375974560381	1.84449466234633e-10	2.73348788302046e-08	TBC1D2B
ENSG00000228800	8.36886127472445	1.24799511675783	0.196531536494337	6.3501010525799	2.15173534506611e-10	3.12864349111617e-08	AL590068.1
ENSG00000137507	4799.53966533732	2.06587425503635	0.325558956222318	6.34562255330985	2.21527763628886e-10	3.20591235392508e-08	LRRC32
ENSG00000121753	28.6489947510078	2.20272926753713	0.347220812257396	6.34388605111676	2.24040566206289e-10	3.22712638005087e-08	ADGRB2
ENSG00000140577	2992.11813772386	0.625526759622352	0.0991409435604134	6.30946950026934	2.79993535439045e-10	3.95908290362778e-08	CRTC3
ENSG00000103647	133.020436657198	5.52401121346904	0.884175943585839	6.24763798827869	4.16706099317658e-10	5.63375680327492e-08	CORO2B
ENSG00000163029	9342.50194736287	0.661935024856172	0.106077693470237	6.24009632187088	4.37301528055943e-10	5.835419741266e-08	SMC6
ENSG00000185697	1077.07416935643	1.64050266284201	0.264707032350885	6.19742757973815	5.73934316617027e-10	7.49640902954231e-08	MYBL1
ENSG00000106123	1951.07407502864	0.847345171411467	0.137298188330081	6.17156847965357	6.7615833661296e-10	8.54204128118627e-08	EPHB6
ENSG00000236304	621.443483854856	1.98168928236814	0.32315062711085	6.13240116562845	8.6562486727164e-10	1.07592284409872e-07	AP001189.1
ENSG00000115109	967.082466614608	1.36653378839337	0.223154522491317	6.12371092970587	9.14206917597553e-10	1.12721712939778e-07	EPB41L5
ENSG00000147570	11.5089054629636	1.75352022147964	0.287504996916907	6.09909476455616	1.06670820011673e-09	1.2996553465849e-07	DNAJC5B
ENSG00000153395	7073.43541087823	0.596446282002458	0.0981816016885428	6.07492923057558	1.24042413299504e-09	1.48523293693864e-07	LPCAT1
ENSG00000248571	212.452235045671	1.44096115507836	0.237479439936295	6.0677301389329	1.29730646083119e-09	1.53805660212006e-07	AC106882.1
ENSG00000154027	16.6337701569054	1.13672385326989	0.187726468969819	6.05521352160859	1.40231530272642e-09	1.63118374364309e-07	AK5
ENSG00000251309	29.5584024018984	1.47060375244108	0.242980868972737	6.05234378598787	1.42753407451261e-09	1.65427585890418e-07	AP002075.1
ENSG00000255363	16.0447349891254	1.66227118205566	0.274864981092771	6.04759171374623	1.47026974218452e-09	1.69732019779809e-07	LINC02757
ENSG00000101096	4960.51426508291	0.500254164619819	0.0831534624335027	6.01603529161361	1.78740619696892e-09	2.01819765646765e-07	NFATC2
ENSG00000166387	3140.95829346249	0.97396597406709	0.162440206400555	5.99584299754844	2.0243253039912e-09	2.2527013536292e-07	PPFIBP2
ENSG00000272264	67.0738220737836	1.23001555083071	0.205511157662853	5.98515216798394	2.16187651522562e-09	2.38852485956379e-07	AC009686.2
ENSG00000231544	25.3323052823011	0.779883405426629	0.13037533356225	5.98183248408919	2.2064112669836e-09	2.41185329387834e-07	RSL24D1P11
ENSG00000211950	337.442195570029	4.54543690288959	0.760511290153948	5.97681712518623	2.27539380029511e-09	2.46932924147627e-07	IGHV1-24
ENSG00000144645	13352.5839042623	0.63772550438362	0.106731680693535	5.97503478104834	2.30041098581846e-09	2.47937652579909e-07	OSBPL10
ENSG00000171522	6962.27306388568	0.959935545365778	0.16090025010019	5.96602892020393	2.43097215529368e-09	2.60189988496277e-07	PTGER4
ENSG00000132704	38777.3965779602	1.28569878269422	0.217495962151387	5.9113685145075	3.39277032062805e-09	3.49773060646688e-07	FCRL2
ENSG00000178295	5952.25357839297	1.06032118360484	0.179431548599299	5.90933529739919	3.43490915823893e-09	3.52936916009051e-07	GEN1
ENSG00000153234	35589.6837901161	1.12942298938047	0.19171653325055	5.89110897339483	3.83612468394957e-09	3.91551468154787e-07	NR4A2
ENSG00000068831	45474.226758273	0.596300026175588	0.101766771375128	5.85947670460658	4.6432801374654e-09	4.66218600121729e-07	RASGRP2
ENSG00000140044	1441.89621121048	0.63711728093262	0.10899838885447	5.84519906788046	5.05962835152029e-09	5.04734770018165e-07	JDP2
ENSG00000119986	484.530548154812	0.652253976572393	0.111851257429527	5.83144071476666	5.49508357964676e-09	5.41169173618566e-07	AVPI1
ENSG00000161911	38.9606877948082	1.27304926938468	0.218390965821232	5.82922129858963	5.56866154595143e-09	5.44933308425247e-07	TREML1
ENSG00000105193	70099.0568538314	0.50396581385388	0.0867071421857069	5.81227568052584	6.16292375517206e-09	5.97396618720688e-07	RPS16
ENSG00000172548	574.958986405266	1.31171726609336	0.225880848886738	5.80712031390979	6.35564668843488e-09	6.10320277791293e-07	NIPAL4
ENSG00000271314	13.4035557054727	2.99100478689692	0.515547465651349	5.80160894228826	6.56816008215356e-09	6.19154539854384e-07	AL161729.2
ENSG00000177369	3.43290087853339	1.91443779310662	0.332197318632317	5.76295377996581	8.26544363701169e-09	7.53793787310312e-07	FLJ40194
ENSG00000258878	2.74274237536081	3.103978148661	0.543511368403433	5.71097189333675	1.12332799171877e-08	9.95016820250894e-07	AL355076.3
ENSG00000272899	99.8313019875331	0.779581779613914	0.137437716049218	5.67225505504427	1.40929943148195e-08	1.21345404959305e-06	ATP6V1FNB
ENSG00000175505	132.833772932473	1.73924909997211	0.306833182291387	5.66838660337726	1.4414842222275e-08	1.23770894568698e-06	CLCF1
ENSG00000259341	5.51132146158171	2.39998920215747	0.42477739089821	5.64999280466079	1.60454553116496e-08	1.36380674576244e-06	AC015660.1
ENSG00000133818	6765.17096776657	0.533209220454059	0.0945362041959729	5.64026475347709	1.69788893646596e-08	1.42998432968752e-06	RRAS2
ENSG00000181722	607.097951718805	0.541210318326425	0.0965407493523334	5.60602980562367	2.07020327278838e-08	1.69267946641119e-06	ZBTB20
ENSG00000103056	552.67607886632	0.83937581211571	0.14979654145443	5.60343919803423	2.10139852518849e-08	1.71210983085152e-06	SMPD3
ENSG00000157800	594.682757680065	0.974892262407338	0.173990460657906	5.60313627954659	2.10507583420187e-08	1.71210983085152e-06	SLC37A3
ENSG00000186891	79.1219064386736	1.56092221874546	0.279259720204133	5.58950004535013	2.27724307296213e-08	1.81385058718495e-06	TNFRSF18
ENSG00000108798	148.483711769388	1.35617332966121	0.242733721446979	5.58708250990764	2.30916029244595e-08	1.82981660706032e-06	ABI3
ENSG00000204099	116.044986201064	2.03375747906551	0.366105313075063	5.55511599103323	2.77427476047034e-08	2.1649878352278e-06	NEU4
ENSG00000168594	529.839859551872	2.9841478146127	0.537510654336663	5.55179286314875	2.82754519928217e-08	2.2009868880776e-06	ADAM29
ENSG00000159958	6958.68857191909	0.575211429057509	0.103825742195945	5.54016197613055	3.02192006275055e-08	2.33460365750089e-06	TNFRSF13C
ENSG00000242114	43.1116886261166	1.14910147770637	0.207803255990012	5.52975684732103	3.2067496169873e-08	2.46503882652453e-06	MTFP1
ENSG00000168298	950.770508031997	1.77555088679785	0.321368720482978	5.52496485696995	3.29551569019391e-08	2.51446215718385e-06	H1-4
ENSG00000073417	2769.36188964575	0.929560219953252	0.168266634843185	5.52432881788806	3.30747527797849e-08	2.51735618379474e-06	PDE8A
ENSG00000174136	1362.26370940303	0.526916591010208	0.0955220987501167	5.51617476903023	3.46457734547021e-08	2.62397043425354e-06	RGMB
ENSG00000122224	32173.4439114849	1.05564161508248	0.192494827013629	5.48399991552887	4.15814968001674e-08	3.06638669584967e-06	LY9
ENSG00000245812	26.4819095920739	4.1834994087794	0.764890152229638	5.46941204117295	4.51530935081824e-08	3.27492731150523e-06	LINC02202
ENSG00000105643	14338.6536783427	0.618779786351942	0.113179571712738	5.46723915798578	4.57099138724023e-08	3.3075307397108e-06	ARRDC2
ENSG00000225521	28.4448562352302	1.90292701281941	0.34826570509087	5.46400918896937	4.65499423365504e-08	3.35240178885156e-06	SNED1-AS1
ENSG00000105717	121.796329950946	0.933054065970162	0.171080920432289	5.45387564909349	4.92836722984667e-08	3.5084738997696e-06	PBX4
ENSG00000157734	457.706737448295	1.40765154477572	0.258629284374125	5.44273842841189	5.24676630556395e-08	3.71796715790825e-06	SNX22
ENSG00000078269	852.737554925207	1.19010644950003	0.219575809323951	5.42002533505051	5.95905898735636e-08	4.12782007382606e-06	SYNJ2
ENSG00000205268	12449.2706222043	0.512404507850819	0.0945649036560285	5.41854840475114	6.00848726549156e-08	4.15272690490532e-06	PDE7A
ENSG00000184271	2398.72974991176	0.550130053794209	0.101849450324302	5.40140424953224	6.6121230035341e-08	4.49930886498761e-06	POU6F1
ENSG00000269534	23.4885683635384	0.605153760071624	0.112092249013711	5.39871191269969	6.71210536492796e-08	4.55728299281727e-06	AC011466.3
ENSG00000203876	26.2335165128728	0.97097680002836	0.179901127825708	5.39728022699816	6.76586718610445e-08	4.57363719323837e-06	ADD3-AS1
ENSG00000121152	75.211229895047	1.03416145940874	0.193166796324501	5.35372268467637	8.61628804063121e-08	5.57977056412725e-06	NCAPH
ENSG00000186174	1997.03797896179	0.769158318029155	0.143719906306873	5.35178694304764	8.70899023867237e-08	5.62797954102884e-06	BCL9L
ENSG00000107968	8428.2654432095	1.24359949513522	0.232446857935634	5.35003788039836	8.7935823579905e-08	5.67075682395517e-06	MAP3K8
ENSG00000128016	48863.2858222435	0.66505287101727	0.124457548631066	5.34361216601421	9.11124049152434e-08	5.82804708830781e-06	ZFP36
ENSG00000266733	27.3362731278299	1.25840813630625	0.235499300771888	5.34357483092991	9.11311823702957e-08	5.82804708830781e-06	TBC1D29P
ENSG00000135926	2427.35657330849	0.619545649007539	0.116148656568096	5.33407503206297	9.60328105091287e-08	6.10352862668844e-06	TMBIM1
ENSG00000123358	8850.38275200192	1.6193317387624	0.304128180862355	5.32450407644166	1.01228832171797e-07	6.38114264150439e-06	NR4A1
ENSG00000231930	0.922659346261197	2.80389339509001	0.527018755970637	5.32029147601387	1.03601133488132e-07	6.51735701994216e-06	AF228730.1
ENSG00000263331	12.0135998221472	2.15942905420409	0.406062818965726	5.31796794324662	1.04932550347448e-07	6.57428021231726e-06	AC008551.1
ENSG00000135253	205.146290023809	1.12574036902461	0.211802511081989	5.31504732060914	1.06629613197007e-07	6.64011682181359e-06	KCP
ENSG00000059804	19894.3775230444	1.46275435176626	0.275356310411931	5.31222382221055	1.08295476421135e-07	6.70322903751303e-06	SLC2A3
ENSG00000151502	1409.90936668585	0.547163663169438	0.103226489710906	5.30061290180277	1.15414566405893e-07	7.08696017821044e-06	VPS26B
ENSG00000156738	61852.3891931222	1.00773664995065	0.190302765663109	5.29543880478668	1.18730951169635e-07	7.24729023723562e-06	MS4A1
ENSG00000072858	7416.01238346015	0.6130124477358	0.115783186860533	5.29448587793843	1.19351711627455e-07	7.27078361841165e-06	SIDT1
ENSG00000083454	3558.05298960056	1.0474828200286	0.198047108865676	5.28905888113239	1.22947311321149e-07	7.47505102854917e-06	P2RX5
ENSG00000180530	598.858564921617	1.54836626825194	0.293528707545405	5.27500795816515	1.32750326785211e-07	7.97666437262013e-06	NRIP1
ENSG00000142552	880.119753361809	0.91433932940526	0.173424894087661	5.27224960531382	1.34761626524985e-07	8.06607211190808e-06	RCN3
ENSG00000267733	19.0846435562286	3.47144920553742	0.660487915430164	5.25588602673605	1.47313503962068e-07	8.7158133582164e-06	AP005264.4
ENSG00000188316	18.3588489917039	1.68641073466647	0.322394730952598	5.23088801632564	1.68697684306744e-07	9.83006827742037e-06	ENO4
ENSG00000136634	240.29311425548	2.09683046220459	0.401060069977783	5.22822045665314	1.71149361442006e-07	9.91668997452977e-06	IL10
ENSG00000104880	10683.0831236736	0.567282791453525	0.108588334622514	5.22415960632947	1.74947832199292e-07	1.00988144710546e-05	ARHGEF18
ENSG00000170820	1.00195846206721	2.34087303588113	0.448182258626519	5.22303815205643	1.76011107721194e-07	1.01412007392632e-05	FSHR
ENSG00000132842	5281.80041449725	0.549002622608078	0.105255716512866	5.21589364261246	1.82933123631613e-07	1.04618061891363e-05	AP3B1
ENSG00000227589	46.9680102404073	1.43120536812903	0.274801253109343	5.20814716794452	1.90735623135158e-07	1.08476486773824e-05	TP73-AS3
ENSG00000111801	3633.55186344316	0.604755393829486	0.11619113292386	5.20483257724825	1.94171585001019e-07	1.09822735920301e-05	BTN3A3
ENSG00000033170	2414.86069923173	1.11497414903015	0.214514389413882	5.19766600309002	2.01806299976835e-07	1.13309274986993e-05	FUT8
ENSG00000197880	683.830076347714	1.101637287904	0.212232379937376	5.19071259639582	2.09490774618279e-07	1.16352308605557e-05	MDS2
ENSG00000213809	118.237201809846	2.13533595780609	0.411459518182155	5.18966232022069	2.10675783920824e-07	1.16800018693514e-05	KLRK1
ENSG00000199023	14.1678705555849	1.40717383767831	0.271828076196727	5.17670528139231	2.25838539858421e-07	1.24534400556991e-05	MIR339
ENSG00000174292	689.080974392555	0.626606035109696	0.121423332610031	5.16050763589345	2.46281116617889e-07	1.34603110279192e-05	TNK1
ENSG00000216863	34.4502440078458	1.05182483133687	0.204918123145181	5.13290291357818	2.85307097123818e-07	1.53483268217133e-05	LY86-AS1
ENSG00000240898	40.5335422402249	0.924233343258443	0.180867170993737	5.11001160785804	3.22139019373054e-07	1.72095931926766e-05	AC132942.1
ENSG00000171174	194.731407209806	0.816058878619788	0.159802834560035	5.10666084782876	3.27901503370787e-07	1.74071173019982e-05	RBKS
ENSG00000272825	14.6645653180261	1.74510011888539	0.34173764940883	5.10654919615742	3.28095219868968e-07	1.74071173019982e-05	AL844908.1
ENSG00000167083	46.9024862887246	1.23914060636002	0.242964649589742	5.10008599379527	3.39499200513056e-07	1.79503651043138e-05	GNGT2
ENSG00000254810	29.7610585399956	2.02846750996342	0.398324566481016	5.09249913427093	3.53374328561421e-07	1.8620108851121e-05	AP001189.3
ENSG00000127528	41085.0174797181	0.752321016428539	0.148071904218404	5.08078166752605	3.75884940223945e-07	1.96383953939036e-05	KLF2
ENSG00000165186	2.52693233861298	3.1624458522226	0.623923893671842	5.06864039716664	4.00667387335401e-07	2.06531307936684e-05	PTCHD1
ENSG00000160613	11491.793585562	0.522124080879012	0.103248182555808	5.05698083931688	4.25946015642005e-07	2.17021255077104e-05	PCSK7
ENSG00000187164	145.73601484911	1.82589566701022	0.361597627967759	5.04952335354649	4.42913791600835e-07	2.24184197472836e-05	SHTN1
ENSG00000228382	128.428414985587	0.641839437624798	0.127290759910393	5.04230973306017	4.59946002894959e-07	2.31663979399299e-05	ITPKB-IT1
ENSG00000261468	492.504660654543	0.555038470418745	0.110388327596789	5.02805398453099	4.95482400859245e-07	2.46821786262002e-05	AC096921.2
ENSG00000151490	2323.80965737591	0.664112199652405	0.13234319595003	5.01810610575824	5.21833550055198e-07	2.57368306887224e-05	PTPRO
ENSG00000185614	20.6346325460167	1.3794268195105	0.275320778485825	5.01025322933088	5.4358460492721e-07	2.66391024592707e-05	INKA1
ENSG00000242290	5.60246847614849	1.32463970852513	0.264468557974509	5.00868503488725	5.48031722292268e-07	2.6798115894781e-05	ZBTB20-AS5
ENSG00000105245	965.836552583277	0.605040471152761	0.120994262922519	5.00057156875457	5.71606045184353e-07	2.77476477839491e-05	NUMBL
ENSG00000110092	537.492961465876	0.659634795919227	0.132224587530798	4.98874534787704	6.07726935089601e-07	2.93164049673505e-05	CCND1
ENSG00000109321	106.600754957736	1.89373956146613	0.379706295086396	4.98737994595333	6.12036277892255e-07	2.94781535406699e-05	AREG
ENSG00000051128	445.722505835172	1.54261031062331	0.309365456862682	4.98636895750137	6.15246019188302e-07	2.95705914187953e-05	HOMER3
ENSG00000258900	115.854360078703	0.610935565197792	0.122841314133118	4.97337210619343	6.57981887142451e-07	3.11257178966179e-05	HNRNPCP1
ENSG00000214900	791.524920570085	0.609675612586164	0.122639262628863	4.97129222336567	6.65081153596372e-07	3.13952933531518e-05	LINC01588
ENSG00000202337	35.0321121667628	0.678566613448163	0.136701036162612	4.96387322654216	6.9101057510233e-07	3.25196961488997e-05	RNU6-8
ENSG00000070882	1895.41442309592	0.764371930759166	0.154389079899891	4.95094556723052	7.38537602841059e-07	3.45979051786864e-05	OSBPL3
ENSG00000204634	260.606118180634	1.30698619366425	0.264703144665545	4.9375544643251	7.91083172774761e-07	3.65594284869295e-05	TBC1D8
ENSG00000085117	6152.60311907879	0.773689194109067	0.156938439293229	4.92988969173754	8.22760601919137e-07	3.77982080821387e-05	CD82
ENSG00000144488	174.724101904423	1.87065377822864	0.379986653693144	4.92294600362272	8.52509812878304e-07	3.88736908017363e-05	ESPNL
ENSG00000139722	2356.21151319762	1.58668598059098	0.322417223473593	4.92121966530407	8.60065306732724e-07	3.91025266667201e-05	VPS37B
ENSG00000148700	13814.3372928055	0.851287901391986	0.173448858071579	4.90800522330724	9.20074048232742e-07	4.13822546563729e-05	ADD3
ENSG00000258613	2.98490566421086	1.59943018411572	0.325894293202993	4.90781893845396	9.20948149043693e-07	4.13822546563729e-05	RPL21P7
ENSG00000197520	152.532635367706	1.22301677133831	0.249239434506073	4.90699545102887	9.24821771755715e-07	4.14958240383842e-05	FAM177B
ENSG00000231705	52.3708397730278	1.00465350562976	0.205536981002298	4.88794522878842	1.01893867332999e-06	4.51924958351033e-05	AL451069.2
ENSG00000227039	1050.55404692106	1.5468936028719	0.316848304812457	4.88212680761383	1.0494772885497e-06	4.64133965847122e-05	ITGB2-AS1
ENSG00000172575	2048.06246269214	0.907952427839541	0.186031711993873	4.88063254435591	1.05746113925693e-06	4.66994836928295e-05	RASGRP1
ENSG00000119514	238.677481937929	0.519195412551902	0.106580620333825	4.87138666415819	1.10817724695103e-06	4.8657271190261e-05	GALNT12
ENSG00000224563	20.6600611311673	1.48227482916953	0.305036307403196	4.85933901373343	1.1777830674477e-06	5.12784788899371e-05	LPP-AS1
ENSG00000143387	2079.35904497389	0.540100900085716	0.111160341843713	4.85875530002484	1.18126019052014e-06	5.13478283436716e-05	CTSK
ENSG00000185567	99.8915198030664	1.76537726987337	0.363378386733744	4.85823410066187	1.18437326690513e-06	5.13478283436716e-05	AHNAK2
ENSG00000256358	1.29570231837479	1.70509084522782	0.351263237375291	4.85416822428843	1.20893081352424e-06	5.21922861721073e-05	RPL31P57
ENSG00000122786	7.74591802952145	1.45243715141652	0.299420415016613	4.85082872968408	1.22946679265048e-06	5.2815726131293e-05	CALD1
ENSG00000216490	260.72730654142	1.15572768965638	0.239678240850155	4.82199671341437	1.42128288138432e-06	6.04290273360987e-05	IFI30
ENSG00000181626	5.94965015943832	3.21830204029654	0.667546318285304	4.82109173871747	1.42774674555391e-06	6.06202388866379e-05	ANKRD62
ENSG00000125522	11.2312300266066	2.41804986330563	0.502078589592675	4.81607842562523	1.46407000777171e-06	6.18218602596751e-05	NPBWR2
ENSG00000259078	6.59058123275227	1.40601678771983	0.292845235274587	4.80122815179656	1.57695477717308e-06	6.59560800629038e-05	PTBP1P
ENSG00000181378	7.83893300399578	0.880116133953957	0.18337158021338	4.79963216180943	1.58957311229998e-06	6.63039122958686e-05	CFAP65
ENSG00000260905	17.1314100112233	0.648701348138685	0.135238837629617	4.79670898913893	1.61293664015876e-06	6.70968582090335e-05	AC009021.1
ENSG00000125997	65.1878386254874	0.503927292552527	0.105109995904054	4.79428515069605	1.63255921994663e-06	6.77303337212043e-05	BPIFB9P
ENSG00000132016	16.2022892773674	0.725963051362701	0.151759870364418	4.78362988594717	1.72157556639347e-06	7.08512240775415e-05	C19orf57
ENSG00000173262	46.2311318958419	2.38522189706861	0.498836221689339	4.7815731764444	1.73928666945265e-06	7.14031985109599e-05	SLC2A14
ENSG00000166897	291.394007325412	1.53669598094351	0.32201681289657	4.77209859671856	1.82316209431531e-06	7.42390641443454e-05	ELFN2
ENSG00000254693	4.29501156864525	1.11784678784514	0.235025777224624	4.75627312478482	1.97199629540078e-06	7.97726847844214e-05	AC010768.1
ENSG00000230212	3.54507495891369	1.52375807349	0.320630972526986	4.75237330155856	2.01042749092229e-06	8.10084018401041e-05	AP000688.1
ENSG00000160999	1131.09745068934	0.771674704519319	0.162449973993729	4.75022978181029	2.03185636751243e-06	8.15506175722938e-05	SH2B2
ENSG00000174791	79.7510273520966	0.842963610508784	0.177813023241233	4.74073043213019	2.12949104513883e-06	8.481053498883e-05	RIN1
ENSG00000082438	8149.16743795005	1.47443445752009	0.311137754855781	4.73884777565333	2.14936889023548e-06	8.54894142471078e-05	COBLL1
ENSG00000081059	5307.91674270541	1.233732655086	0.260644466649296	4.73339285098278	2.20797545838785e-06	8.74818039907527e-05	TCF7
ENSG00000131584	2445.23411784389	0.83149507128286	0.175985194046486	4.72480128676748	2.30340480867892e-06	9.06800168933941e-05	ACAP3
ENSG00000170734	651.061445255763	0.594759614590739	0.125905395296514	4.72386122286538	2.31408360008227e-06	9.08683146146953e-05	POLH
ENSG00000012124	15272.0008488402	0.725561699968808	0.153632754582818	4.72270188697087	2.32731871358541e-06	9.12717548934736e-05	CD22
ENSG00000159231	16.5016728033642	1.52280572513182	0.322917246944582	4.7157769971734	2.40790055963544e-06	9.3480522356124e-05	CBR3
ENSG00000267416	92.9955936692794	0.675437864099342	0.143876229061877	4.69457580660427	2.67160526030351e-06	0.000102300909501684	AC025048.4
ENSG00000095970	17.2534560959853	1.48224062103328	0.316119371611584	4.68886361970409	2.74726398655563e-06	0.000104677889228155	TREM2
ENSG00000147408	292.046876776429	1.91602930995641	0.41035527620248	4.66919623329272	3.02380444595264e-06	0.000112843549693087	CSGALNACT1
ENSG00000223965	16.9083495880649	0.811077699596635	0.173740300380364	4.66833370162806	3.03652416246884e-06	0.000113168175860539	ZNF587P1
ENSG00000260273	140.61924312216	0.922058651780244	0.197522947097389	4.66810902393847	3.03984589172834e-06	0.000113168175860539	AL359711.2
ENSG00000264743	233.146303829293	0.95271987223385	0.204299434976903	4.66335049992458	3.11102214446254e-06	0.000115261126926752	DPRXP4
ENSG00000130844	26259.045463066	1.07882612404276	0.231608015752785	4.6579826718704	3.19323082820581e-06	0.000117319833467752	ZNF331
ENSG00000232756	11.4619057280093	0.975365287129736	0.209421844937139	4.65741903583413	3.20198284614757e-06	0.000117501334800594	AC004990.1
ENSG00000080845	6644.702477422	0.516818076490035	0.110978292056531	4.6569294491104	3.20960371042009e-06	0.000117640944558501	DLGAP4
ENSG00000213542	147.562774273284	0.653871957754027	0.140655088571768	4.64876148025313	3.33934098151193e-06	0.000121961120562921	AC007000.1
ENSG00000253664	6.44404420488362	2.37778840369471	0.511649780055687	4.64729683541722	3.36313052895583e-06	0.000122539596400784	AC012413.1
ENSG00000251149	3.75698205877965	1.40908250562754	0.303284268561787	4.64607845408398	3.38304388464536e-06	0.000122829596871841	MTND5P5
ENSG00000260816	10.0774702256023	1.13200230939751	0.244579785098279	4.62835597366579	3.68580063763488e-06	0.000131650990330354	AC027279.1
ENSG00000268785	59.527656724645	1.08770933411429	0.235090070633506	4.62677701011873	3.71400013507296e-06	0.000132504692319009	RPL7P50
ENSG00000213062	19.163724338642	0.780362085323187	0.168775247006659	4.62367615609175	3.7699829332971e-06	0.000133785034537575	Z99572.1
ENSG00000232490	863.084593176394	0.799076613648286	0.172855197393768	4.6228092975878	3.78577730523617e-06	0.000133826359442551	OSBPL10-AS1
ENSG00000184368	131.916761067925	0.789173036323687	0.170897579035066	4.61781284895651	3.87805759280909e-06	0.000136306870351585	MAP7D2
ENSG00000206140	127.006508392582	0.578415157756421	0.125354258734922	4.61424417162848	3.94528395118317e-06	0.000138354240950195	TMEM191C
ENSG00000259884	114.792272576463	1.43658501593689	0.311840601339884	4.60679273245472	4.08927239745126e-06	0.000142754044905362	NR4A1AS
ENSG00000254416	2.5402387736728	2.03614165751959	0.443330937287219	4.59282555370244	4.37284584930565e-06	0.000151340230967327	LINC02732
ENSG00000224003	50.4798470428313	0.584049656699299	0.127202596099355	4.59149164096549	4.40089271634832e-06	0.000152082419261701	YES1P1
ENSG00000165125	18.433940589091	0.852634550764198	0.185891544577306	4.58673121848001	4.50239717357332e-06	0.00015445849079148	TRPV6
ENSG00000131697	1005.91939192533	0.511571361660098	0.111754749880397	4.57762522136729	4.7028427741416e-06	0.000159653225234488	NPHP4
ENSG00000185338	666.208520644802	0.94339067897647	0.206164273112765	4.57591737274705	4.74137667279128e-06	0.000160345275057948	SOCS1
ENSG00000120162	125.507393530305	1.22263902525845	0.268208792150119	4.5585344740456	5.15118100078774e-06	0.000172218171745425	MOB3B
ENSG00000112245	21083.5823763723	0.521084888209118	0.114359273308611	4.55655998095507	5.19981951808273e-06	0.000173655944360672	PTP4A1
ENSG00000127074	913.205183934957	2.28932671282534	0.502958832954426	4.55171787992592	5.32096552831726e-06	0.000175899276390241	RGS13
ENSG00000261537	4.83207274618917	1.09961848174965	0.241578333891252	4.55180919595482	5.31865606627388e-06	0.000175899276390241	AC027279.2
ENSG00000228590	207.352519014861	0.75186137096593	0.166211088693948	4.52353315818998	6.08157867574542e-06	0.000195275690291513	MIR4432HG
ENSG00000109787	5014.41372427102	1.32351389195825	0.292877059249472	4.51900840355982	6.21299290681686e-06	0.000198873838372409	KLF3
ENSG00000148848	10.7878367947172	1.14340757604376	0.253090525311533	4.5177810375806	6.24910563525103e-06	0.000199301906555154	ADAM12
ENSG00000165868	52.3104606904563	1.81832988089097	0.40441421225125	4.49620667574684	6.91764987216197e-06	0.000217145170376164	HSPA12A
ENSG00000122223	1440.28097517067	0.928379439860528	0.206674027535897	4.49199858796617	7.05578915502072e-06	0.000220193714750381	CD244
ENSG00000265874	20.9350072007384	1.06495247598758	0.237095941400166	4.49165207003765	7.0672811555615e-06	0.000220271932881884	MIR4489
ENSG00000225637	13.1656439656711	1.54282334863193	0.344494420526013	4.47851476455314	7.51641725878313e-06	0.000230311691850885	AP001046.1
ENSG00000103316	1638.13667471804	1.20107153075605	0.26846124233159	4.47391035042796	7.68019528743277e-06	0.000234230784126534	CRYM
ENSG00000214867	11.4380600841434	0.707879616402007	0.158466651255894	4.46705733220117	7.93028823532105e-06	0.00024012881616284	SRSF9P1
ENSG00000141096	369.802313737307	0.54187391454455	0.121593959426683	4.45642133128564	8.33391635151499e-06	0.000249653033562147	DPEP3
ENSG00000124575	192.545203188761	1.80881069848844	0.406489179189185	4.44983726773843	8.59353791697833e-06	0.000255690932713183	H1-3
ENSG00000117479	1277.541774506	0.787113145609839	0.176965513893739	4.44783352581604	8.67407119970075e-06	0.000257589831147183	SLC19A2
ENSG00000271938	26.9043817205936	1.25041831359703	0.282740209858588	4.42249906450315	9.75657719160276e-06	0.000286152704025837	AC103724.4
ENSG00000138152	4.32357631271464	2.56481097661599	0.580303595355776	4.41977440281675	9.88039908654086e-06	0.000289508842055724	BTBD16
ENSG00000156886	98.8800707021763	1.60343767180061	0.363032851368138	4.41678395152901	1.00180271661018e-05	0.000292429628215046	ITGAD
ENSG00000187240	222.044178746105	0.775377843179209	0.17576640127551	4.41141104074733	1.02699147501077e-05	0.000299215616419726	DYNC2H1
ENSG00000147535	15631.6673888589	0.798744906607318	0.181197993815023	4.40813327890773	1.04265379680822e-05	0.000302919917875716	PLPP5
ENSG00000249411	1.90385009350581	2.87017700396658	0.652689231531494	4.3974633949941	1.09523348595536e-05	0.00031640648739057	AC022325.1
ENSG00000110851	13729.1383105686	0.664105067486644	0.151219358512508	4.39166700625644	1.12484884723092e-05	0.000323748512753436	PRDM4
ENSG00000255092	26.131011854704	1.11237228211744	0.253930260763063	4.38062119408199	1.18341448640694e-05	0.000338422494216727	AC010768.2
ENSG00000172159	101.842381182026	0.576037020073972	0.131721610999713	4.37313980372763	1.22472238193478e-05	0.000348910050121438	FRMD3
ENSG00000188322	561.82647600188	0.643709291052163	0.147622614688425	4.36050595913634	1.29762047872027e-05	0.000365289052571255	SBK1
ENSG00000261546	102.879193212686	0.702785278684058	0.161162133029575	4.36073453157318	1.29626557881518e-05	0.000365289052571255	AC135782.3
ENSG00000237670	2.06165160456824	2.6648071247286	0.61270125664027	4.34927641464455	1.36587461825924e-05	0.000381023394641097	LINC01866
ENSG00000257950	139.260154896397	0.761686181178924	0.175193673785639	4.34768085353868	1.37584609071161e-05	0.000383111614690021	P2RX5-TAX1BP3
ENSG00000160856	17028.4637320264	1.32559435485888	0.305377919157223	4.34083236442645	1.4194398653813e-05	0.000392933162779475	FCRL3
ENSG00000166886	1004.95651491859	0.514786760770931	0.118808019513386	4.33292940055221	1.47138304516737e-05	0.000404958771136466	NAB2
ENSG00000272334	28.9487170389979	0.528286420108591	0.122083902561378	4.32724060277311	1.50989000210946e-05	0.000413342445071261	AC011816.2
ENSG00000211964	57.2505629676221	2.50957986284036	0.58069381338386	4.321692094869	1.54837164280762e-05	0.000421638013043546	IGHV3-48
ENSG00000185033	19650.8912117185	0.582396986071009	0.134950434409859	4.31563624539517	1.59143858225323e-05	0.000430316616648736	SEMA4B
ENSG00000125726	996.479948224513	1.18830760431063	0.275529856839021	4.31280884744517	1.61193476631041e-05	0.000434367499755369	CD70
ENSG00000211937	277.729804559042	3.06853790606771	0.71215844067015	4.30878542025027	1.64153535007333e-05	0.000440525160719399	IGHV2-5
ENSG00000232732	11.1708142881457	1.28487556782155	0.298968562149116	4.29769457559453	1.72583743665592e-05	0.00045940361817719	AC097717.1
ENSG00000107738	2400.03240450841	0.621794267672026	0.144864958647086	4.29223377053394	1.76884574833853e-05	0.000469635402175151	VSIR
ENSG00000203710	447.340429721521	1.53747860795987	0.358288223999126	4.29117817716392	1.77727634782476e-05	0.000471062282215807	CR1
ENSG00000139278	2445.44421923485	0.568429567835448	0.132626820171721	4.28593226543066	1.81974431877544e-05	0.00048107734670886	GLIPR1
ENSG00000259760	7.68838611977239	0.783032840715916	0.182744069360349	4.28486047977771	1.82853902522221e-05	0.000482574618599955	AC015660.2
ENSG00000163606	57.4406090702326	1.07422371123542	0.250756016858463	4.28393992173576	1.8361251201713e-05	0.000484162162782553	CD200R1
ENSG00000163518	9.19275033461186	1.63878685191927	0.382790743613244	4.28115590374629	1.85925040508772e-05	0.000489422662142006	FCRL4
ENSG00000272717	44.6775061525379	0.846684386332197	0.197941161809466	4.27745486887259	1.890422683101e-05	0.000496126658790255	AC112236.2
ENSG00000152518	32643.4040469987	0.539102910174588	0.126122785687027	4.27442913854097	1.91627636929322e-05	0.000501862524073607	ZFP36L2
ENSG00000037042	1274.13390556701	0.737903728844686	0.172651566727788	4.27394748179787	1.92042288276548e-05	0.000502521522591221	TUBG2
ENSG00000198832	880.616987195382	0.648764996774742	0.151940476380547	4.26986285833316	1.95593197423372e-05	0.000510722872993998	SELENOM
ENSG00000243290	20.4868715964953	2.05924841733008	0.482285419253229	4.26977124981017	1.95673548420409e-05	0.000510722872993998	IGKV1-12
ENSG00000119508	3811.62962593242	1.45990603041126	0.342782982886947	4.25898047247213	2.05361407594872e-05	0.000532402471750373	NR4A3
ENSG00000143167	61.5823060210928	1.17932094220772	0.276968847150383	4.25795519727675	2.06305280911189e-05	0.000534400023872891	GPA33
ENSG00000101842	72.2299829204712	1.25962294870108	0.295877878251145	4.25723935884079	2.06966732361383e-05	0.000535663268265293	VSIG1
ENSG00000253140	4.64803322497371	1.46794101813126	0.346033668371621	4.24219130190178	2.21347887206827e-05	0.000566320219660725	AC026904.1
ENSG00000142227	10425.6361130277	0.649953469712993	0.153279729557127	4.24030934547516	2.23211955326416e-05	0.000570050416150519	EMP3
ENSG00000168140	181.373321440486	0.733781446576006	0.173149371651635	4.23785220573787	2.25668236141942e-05	0.000573945823356052	VASN
ENSG00000158482	375.031911493117	1.12735387266228	0.266180082594451	4.23530514257111	2.28241551694609e-05	0.000578854142861207	SNX29P1
ENSG00000158555	506.513391909478	1.19797404066593	0.282997513369677	4.233161014037	2.30429404422763e-05	0.000583647197315668	GDPD5
ENSG00000134007	17.4015410429915	0.577583464026999	0.137009145178763	4.21565628537712	2.49052842773584e-05	0.000623720342472583	ADAM20
ENSG00000250431	8.221835630283	2.87013316695737	0.680831608029678	4.21562855353252	2.49083452257502e-05	0.000623720342472583	AC105914.2
ENSG00000112149	61847.9368925606	0.647724617236856	0.153936544414082	4.20773780327631	2.57939902775889e-05	0.000642245355659676	CD83
ENSG00000116885	46.0946935712019	0.750149500835994	0.179165914638481	4.18689850884661	2.82792200036253e-05	0.000691561451444386	OSCP1
ENSG00000255002	1.35230421339975	2.47534324887737	0.591224613429302	4.18680682882864	2.8290640398098e-05	0.000691561451444386	LINC02324
ENSG00000132535	107.698434552723	0.614149222420991	0.147001081570464	4.17785512772981	2.94270983492004e-05	0.000713682381285682	DLG4
ENSG00000234311	37.4876744340283	0.907812191462769	0.217322826227605	4.17725191237853	2.9505219570179e-05	0.000715014460102805	AL451069.3
ENSG00000233261	442.779097774108	0.674997838137897	0.161647611429457	4.17573654302011	2.97023425844521e-05	0.00071753503931484	FAM238A
ENSG00000250200	1.32620166458471	1.97065537377035	0.472339373494598	4.17211751624785	3.01781912550992e-05	0.000726752144873776	AC105914.1
ENSG00000177283	8.20110389635952	2.11881519767267	0.508218546962976	4.1691024665163	3.058014936925e-05	0.000734137931703374	FZD8
ENSG00000272155	99.6650484149946	0.638893107123327	0.153457925599933	4.16331124394925	3.13665337475154e-05	0.000748354026909569	AC055822.1
ENSG00000224331	61.247791196648	1.38944771421971	0.334028670398347	4.1596660327472	3.18713268780829e-05	0.000758689866078589	AC019181.1
ENSG00000106665	136.671152772731	0.854282554904759	0.205491830591196	4.15725799145885	3.22090186838973e-05	0.000764470703183297	CLIP2
ENSG00000099194	650.968553487747	1.0175824085224	0.245265590532255	4.14889999984967	3.34076697422542e-05	0.000788507978411168	SCD
ENSG00000228998	1099.0293514018	0.573497805966225	0.138779697050983	4.13243304426254	3.58943345753957e-05	0.000836313577692043	AC091167.1
ENSG00000260990	53.3823571349614	1.16603846136629	0.282194047823392	4.13204484772138	3.59550244233547e-05	0.000837094885083011	Z94057.1
ENSG00000101335	506.917371797234	1.47099399840589	0.356318944451028	4.1283070162666	3.65443964198246e-05	0.000847615515155075	MYL9
ENSG00000257226	91.2366595045718	0.560265367297168	0.135902423693324	4.12255611100401	3.74691300849891e-05	0.000864510430291758	AC079584.2
ENSG00000264566	2.82444916696041	1.24423558096591	0.302027146737664	4.11961505581692	3.7950588661324e-05	0.000873657128816514	MIR23C
ENSG00000246790	7.0448421563592	2.30633124575073	0.560633294895071	4.11379642763169	3.89204694316248e-05	0.000893316061228469	AP000977.1
ENSG00000228561	2.06860658823574	1.80550440442513	0.441006867576052	4.09405054018524	4.2390184701236e-05	0.000958677508008511	AC026355.2
ENSG00000167613	1561.26453750409	1.45452614224267	0.355329944042901	4.09345220302361	4.24997716652164e-05	0.000960451218167372	LAIR1
ENSG00000261040	1604.76692752216	0.936273321058342	0.228863166246542	4.0909742551134	4.29564820414126e-05	0.000967933888104198	WFDC21P
ENSG00000104998	1667.5039432603	0.542720977094631	0.132711355457378	4.08948409293381	4.32333714756445e-05	0.000972750858202002	IL27RA
ENSG00000156510	7.36866700984791	1.38659824771507	0.339386391212324	4.08560355871075	4.3962386708706e-05	0.000985556778396991	HKDC1
ENSG00000266995	1.75398537207963	2.42861951125204	0.594588136147524	4.08454081675366	4.41640631977738e-05	0.000989358465168152	AP001542.1
ENSG00000182732	3.46118256952205	1.63626070821335	0.401159262000185	4.07883068698186	4.52627851729421e-05	0.00101030076245904	RGS6
ENSG00000163563	1239.32642849194	1.1216430468952	0.275603259702506	4.06977424035525	4.70587166097657e-05	0.00104398960027486	MNDA
ENSG00000179965	57.2057120379143	0.569883221414268	0.140031312282087	4.06968421652911	4.70769033051763e-05	0.00104398960027486	ZNF771
ENSG00000213445	6828.24514569443	0.604032190363337	0.148403903020097	4.0701907299671	4.69746636693115e-05	0.00104398960027486	SIPA1
ENSG00000111087	302.918754511252	0.561116302648429	0.137909491513883	4.06872867479133	4.7270353949896e-05	0.00104752599605	GLI1
ENSG00000071282	7.7422492525143	2.08483770119825	0.513305060223706	4.061595847681	4.87384001458078e-05	0.00107541960235829	LMCD1
ENSG00000270179	67.5086881553353	0.584499448275432	0.143928322398997	4.06104537684449	4.88534741622491e-05	0.00107718765454315	AP002840.2
ENSG00000172508	4362.77688054715	0.729703934061004	0.179752471502132	4.05949319062548	4.91793419801899e-05	0.00108282372609954	CARNS1
ENSG00000116661	375.769787864331	0.601647887447477	0.148409798204079	4.05396338198741	5.03571023419002e-05	0.00110402395425965	FBXO2
ENSG00000198598	3274.46263574447	1.02691760628023	0.253340174742787	4.0535126626594	5.04542675682011e-05	0.00110536801548671	MMP17
ENSG00000228863	71.5598527081312	0.567526964582658	0.140086352847008	4.05126518785502	5.09414320091054e-05	0.00111366641253949	AL121985.1
ENSG00000070759	1126.12484978049	0.563052177160836	0.139027343331906	4.04993840540156	5.12311157216204e-05	0.00111846575069981	TESK2
ENSG00000233355	43.4148505750055	1.3502749822296	0.333475486856639	4.0490981659773	5.14153765107487e-05	0.00112027287713677	CHRM3-AS2
ENSG00000232366	26.713304551042	0.910080504620946	0.224787204404923	4.04863126898256	5.15180362463099e-05	0.00112149962379414	VDAC1P9
ENSG00000118263	3341.67975234526	0.920796417498674	0.227641069098529	4.04494857252725	5.23346112591448e-05	0.00113686708390637	KLF7
ENSG00000183019	41.3080088633736	1.054062552212	0.260647233170165	4.04401972501989	5.25424958433038e-05	0.00113936512067434	MCEMP1
ENSG00000255145	10.6643370451246	0.758100222619615	0.187513823576044	4.0429031212847	5.27934377742384e-05	0.00114200541711642	STX17-AS1
ENSG00000143994	66.2853397998774	0.60400395275676	0.149571088694391	4.03823999697482	5.38537402546821e-05	0.00116330871993733	ABHD1
ENSG00000116147	53.8666273185185	1.05433701311409	0.2613004541235	4.03496050801262	5.4611482184628e-05	0.00117616644905411	TNR
ENSG00000235286	16.8427170405552	0.699061045453252	0.173246724760591	4.03506067095515	5.45881902536804e-05	0.00117616644905411	AP000925.1
ENSG00000257681	55.0329780271332	0.676513243931856	0.168507122052161	4.01474570150478	5.95099221313537e-05	0.00125643380116368	AC025265.1
ENSG00000118292	89.4271137607111	0.532749353196832	0.132768887985723	4.01260687860938	6.00518749967507e-05	0.00126614161886104	C1orf54
ENSG00000211955	756.101064650762	3.03638621056031	0.758186559728039	4.00480089181409	6.20697394358099e-05	0.00129635559570339	IGHV3-33
ENSG00000103269	499.306944711118	0.730216786420279	0.182565068675334	3.99976179297948	6.34062726494467e-05	0.00131902331158576	RHBDL1
ENSG00000182621	37.8119135169475	1.53600373911953	0.384099820611454	3.99897020694866	6.36186869645092e-05	0.00132166946000662	PLCB1
ENSG00000005206	8503.52260549257	0.567606832568077	0.142073844375385	3.9951536122888	6.46523198149917e-05	0.00133931973003839	SPPL2B
ENSG00000230945	12.392481623853	1.66069403267566	0.416211184619455	3.99002740446307	6.60656616161725e-05	0.00136127942467815	LINC01507
ENSG00000050405	89.3493457387423	1.13546527167195	0.285062516620161	3.98321492820092	6.79892150825583e-05	0.00139531794601855	LIMA1
ENSG00000112679	6965.49080835943	0.593239479202693	0.149031145081792	3.98064095177629	6.87296962467686e-05	0.00140583469595663	DUSP22
ENSG00000201564	5.9324787420353	0.846311097129174	0.212638978159365	3.98003745341033	6.89044114783938e-05	0.00140847379563759	RN7SKP50
ENSG00000173801	351.918633494712	1.67094779075372	0.42085332655187	3.97038038036696	7.17579764570806e-05	0.00145331118547274	JUP
ENSG00000099958	3110.86337821559	0.547078182154323	0.138163885705468	3.95963228278454	7.50652559613718e-05	0.00151234412745705	DERL3
ENSG00000256708	1.08972573323094	1.78504427955958	0.450999049552696	3.95797791886701	7.55869433626791e-05	0.00152086653339072	AC007458.1
ENSG00000100221	15599.6547540292	0.504017558692121	0.127426619058663	3.95535534424003	7.64209776437172e-05	0.00153364364314296	JOSD1
ENSG00000186648	253.433838994486	0.955344956987469	0.241922268258872	3.94897486644425	7.8486590983607e-05	0.00156490890496099	CARMIL3
ENSG00000229996	10.5680421186676	1.38772504242862	0.351564889193736	3.94727996191876	7.90441076089904e-05	0.00157398877070228	AC093585.1
ENSG00000126266	501.054127305494	0.901405896125712	0.228386108766071	3.94685080014649	7.91858675990202e-05	0.00157508066342563	FFAR1
ENSG00000261143	7.59251671026671	0.946366601117957	0.239789839252032	3.94665013359166	7.9252233867742e-05	0.00157508066342563	ADAMTS7P3
ENSG00000230438	933.76408729498	0.77586582027129	0.196606707812853	3.9462835673431	7.93736037756176e-05	0.0015764763765357	SERPINB9P1
ENSG00000224478	407.63726160629	0.557326702179047	0.141310681207222	3.943981427432	8.01398674224588e-05	0.00159067058164668	AL356417.1
ENSG00000234884	13.8148884617157	0.695563419148773	0.176714531587516	3.9360850117994	8.28216446330955e-05	0.00163652384347126	AL022329.1
ENSG00000171223	39781.6210234379	0.62009537201478	0.15758892357348	3.93489185631528	8.3234165554233e-05	0.00164256924021078	JUNB
ENSG00000227740	57.1139422769886	0.675697246614868	0.171733454181689	3.9345697076587	8.33458775319015e-05	0.00164372148107541	LINC02803
ENSG00000132874	28.7070734397642	0.868143304421239	0.220687684014099	3.933809484202	8.36100633728933e-05	0.00164682441116258	SLC14A2
ENSG00000167106	25276.2763474292	0.588122224789819	0.149593294911258	3.93147450317681	8.44264513720241e-05	0.00165972280838179	FAM102A
ENSG00000206869	21.4979170695551	1.34442145885364	0.342046699508324	3.93052019150069	8.47622745364245e-05	0.00166398902293053	SNORA70F
ENSG00000237989	418.939562973955	1.26980078906137	0.323124893051584	3.92975229196798	8.50334152026503e-05	0.00166740141451762	LINC01679
ENSG00000258352	222.21173062986	0.632664718654175	0.161189453344381	3.92497589344439	8.6738423700671e-05	0.00169294928480503	IFITM3P6
ENSG00000232709	8.68241296679138	0.79293284270679	0.202103831993817	3.92339341062593	8.73104031905728e-05	0.00170015361866671	MARK2P9
ENSG00000255129	6.1450689703963	0.812086524202714	0.207136332672846	3.92054119006411	8.83503326508354e-05	0.00171282956224025	AP000880.1
ENSG00000131711	133.433930147543	0.713639974422721	0.182186360335227	3.91708782759371	8.96251027763405e-05	0.00173077093655369	MAP1B
ENSG00000182162	8485.63775235921	0.643428979692916	0.164267007530584	3.91697023867144	8.96688138094482e-05	0.00173077093655369	P2RY8
ENSG00000136826	12258.3764548051	1.27737511376847	0.326283023796592	3.91492974076641	9.04305371200801e-05	0.00174329037318729	KLF4
ENSG00000186051	7.95692446419413	0.807468070998258	0.206267005636314	3.91467393685819	9.05264594129359e-05	0.00174404881962734	TAL2
ENSG00000169508	12340.815945897	1.04012974983183	0.265828631218056	3.9127830025902	9.12385157971777e-05	0.0017522911211514	GPR183
ENSG00000158473	914.486006006015	0.799216250135281	0.204269877957266	3.91255068112628	9.13263635367513e-05	0.00175288614945228	CD1D
ENSG00000204161	100.732471586259	1.39324936774793	0.357037866818423	3.90224538411912	9.53044678492353e-05	0.00181343223546462	TMEM273
ENSG00000260196	69.8690595737337	1.18097327278259	0.30291412031088	3.89870657587886	9.67078777559774e-05	0.00183786703565228	AC124798.1
ENSG00000167414	114.125262586176	1.36568134127792	0.350493719559944	3.8964502502144	9.7612847173846e-05	0.00185050185371083	GNG8
ENSG00000127329	451.521106530937	2.71130529319743	0.696686662673522	3.89171407816658	9.953850654247e-05	0.00187962578193678	PTPRB
ENSG00000197165	8.50925667134084	0.847058598331161	0.217702059383693	3.89090760431553	9.98699594538104e-05	0.00188286941906037	SULT1A2
ENSG00000108797	3317.81656516269	0.736428214660435	0.189348710394344	3.88926976648917	0.000100546304093553	0.0018903298896249	CNTNAP1
ENSG00000100351	196.036904968071	1.30126508224773	0.335213861077112	3.88189521181043	0.000103645540465285	0.0019370619311378	GRAP2
ENSG00000229960	1.04169243780647	1.63177972108187	0.42037750720374	3.88170083584185	0.000103728435922773	0.0019370619311378	AL590483.1
ENSG00000272420	74.8626069768728	0.592155708919095	0.152559052965067	3.88148521775819	0.000103820463699481	0.00193720689681386	AL513477.2
ENSG00000112297	13844.5976907751	0.541919258894361	0.139688257143643	3.87949044519253	0.000104675512610073	0.00195079968331651	CRYBG1
ENSG00000211666	96.1909624111907	1.8326674746227	0.472519984351111	3.878497281209	0.000105103701143896	0.0019575961255351	IGLV2-14
ENSG00000272980	37.4459831069114	0.807975782397339	0.208777373281	3.87003519442627	0.000108819642700278	0.00201221684837196	Z94721.2
ENSG00000134909	102.483211550803	1.98982726665964	0.515119814716742	3.86284357505025	0.000112074777217601	0.00205759678840533	ARHGAP32
ENSG00000238423	1.11344382636886	1.34056700387935	0.347807483865983	3.85433628103268	0.000116044005177645	0.00211035779327487	SNORD42B
ENSG00000166086	750.591231752989	1.42084104804916	0.368964075218706	3.85089265725112	0.000117688077001131	0.00213270721549668	JAM3
ENSG00000114268	92.1514933581933	0.610840963907267	0.158691171734526	3.8492435163888	0.000118483173188681	0.00214333557132693	PFKFB4
ENSG00000257703	8.57339825149487	1.1816860574469	0.307746829911081	3.83979928497827	0.000123134938856365	0.00221547870635158	AC068643.1
ENSG00000161642	275.759668788519	0.888701113987535	0.231472404153014	3.83933936850658	0.000123365810668281	0.00221734758825058	ZNF385A
ENSG00000150556	4.402756293223	1.9935977025054	0.519688921343671	3.83613662063623	0.000124984897792897	0.00223991829910817	LYPD6B
ENSG00000114013	940.956062973916	0.836755473662057	0.218149506706614	3.8356972990427	0.00012520854420324	0.00224262253054321	CD86
ENSG00000205869	16.4046093221567	1.09127257396733	0.284927818848593	3.8299965878278	0.00012814503587648	0.00228738878296141	KRTAP5-1
ENSG00000181481	1737.66631021969	0.53006025194883	0.138447244836818	3.82860816460154	0.000128869991679915	0.00229752313101989	RNF135
ENSG00000270322	5.80680798666622	0.810060867328598	0.211844285100641	3.82385046140736	0.000131383617957624	0.00233289171863119	AC091167.3
ENSG00000179088	653.890385537694	0.652757654152696	0.171076334856854	3.81559293223626	0.000135856312477223	0.00239849417646644	C12orf42
ENSG00000261052	13.2190654631441	0.66200522112781	0.173693165666565	3.81134869980232	0.000138210640263016	0.00242892986665191	SULT1A3
ENSG00000165795	407.511579456609	0.582994063310177	0.153056234320313	3.8090187302668	0.000139519389899465	0.00244774342268129	NDRG2
ENSG00000197721	2.50392302829637	1.91764909602904	0.503968329937704	3.80509842010526	0.000141747816649671	0.00247837575055366	CR1L
ENSG00000161835	5955.72305649444	1.22248689006694	0.322116221063257	3.79517332604889	0.000147540346150213	0.00255832546305012	TAMALIN
ENSG00000138670	9718.37814766848	0.822936544802714	0.217182855066874	3.78914138756173	0.000151168862822946	0.00260614104950632	RASGEF1B
ENSG00000163564	3323.04983524804	0.805196323865493	0.213096724384701	3.7785485731441	0.000157745086406865	0.00270288620816654	PYHIN1
ENSG00000100228	97.4093036483059	0.999848404429743	0.264701248746731	3.77727120353108	0.000158556048667921	0.00271527233343814	RAB36
ENSG00000237892	149.887537911508	0.878350498689974	0.232564842255264	3.77679829062853	0.000158857280309698	0.00271892041396249	KLF7-IT1
ENSG00000252821	8.73474753723202	0.613733111560691	0.162889263147276	3.76779352857521	0.000164696831626853	0.00280175487577139	RNU6-388P
ENSG00000079931	61.3133937688736	1.53157239669826	0.406626568033335	3.76653302342189	0.000165530197742821	0.00281127732530163	MOXD1
ENSG00000133131	575.035920118385	0.558343771319426	0.148295605555333	3.76507293812624	0.000166500472403599	0.00282464340222396	MORC4
ENSG00000253439	95.4051750233447	0.642858347731052	0.170818164667213	3.76340741620462	0.000167613798405911	0.00283884359113308	CDC42P5
ENSG00000170873	24898.2392047758	0.566883711968763	0.150717208963412	3.76124077580536	0.000169072582041964	0.0028557053925718	MTSS1
ENSG00000255153	71.6359552570156	0.86660197465607	0.230465319662159	3.76022724775436	0.000169759075693829	0.00286286149382314	TOLLIP-AS1
ENSG00000230534	12.8940798576919	0.644291040546567	0.171942835343352	3.74712350915922	0.000178874023953452	0.00300151975414544	AL392046.1
ENSG00000231700	20.2234193496231	0.865796670903038	0.231237148049244	3.74419369122586	0.000180974007887694	0.00302522982274304	AL356276.2
ENSG00000214595	4131.64405013486	1.38086769869274	0.368890519360597	3.74329950546361	0.000181619529444334	0.00303273130829989	EML6
ENSG00000177303	73.5668672762883	0.542058688598651	0.14500395884722	3.73823372070674	0.000185317630484827	0.00308279328639762	CASKIN2
ENSG00000172005	48.7402712228468	1.17528655130776	0.314517681722655	3.73679007447392	0.000186384404845913	0.00309719637702171	MAL
ENSG00000111817	513.898996160009	0.858984721217298	0.230371300365511	3.7286967597718	0.000192472595221368	0.00318312789848383	DSE
ENSG00000134250	9670.42138170131	0.522933913637825	0.140540209630189	3.72088468498695	0.000198526081110754	0.00325651188440295	NOTCH2
ENSG00000223991	1.30531526074456	1.87149663543154	0.502985800232852	3.72077429336008	0.0001986128902734	0.00325651188440295	AC104809.1
ENSG00000235609	7.88827994392704	1.2878384332689	0.346103461921643	3.72096374338049	0.000198463933513051	0.00325651188440295	AF127577.4
ENSG00000073754	2.03888578076048	1.8872777984876	0.507794715661668	3.71661567219823	0.00020190922298466	0.00329530541234525	CD5L
ENSG00000141576	63.4212987434378	0.886688623805142	0.23855712683606	3.71688171954924	0.000201696810974186	0.00329530541234525	RNF157
ENSG00000206728	8.8957210804923	0.77461193360529	0.208982442402079	3.706588576063	0.000210069787324339	0.00340990057623631	Y_RNA
ENSG00000221946	585.150428840385	0.701657805154793	0.189330305233172	3.70599838356916	0.000210559641220895	0.00341605312664953	FXYD7
ENSG00000101230	6.66446138264157	0.885226047514135	0.239173376052694	3.7011897483067	0.00021459092544093	0.00347414142684699	ISM1
ENSG00000135736	112.98813977867	1.23495009233025	0.333828324639016	3.69935682859043	0.000216146530642729	0.0034883334068388	CCDC102A
ENSG00000233850	1.1508863116862	1.79880125159297	0.486190045179814	3.69979037914628	0.000215777621638591	0.0034883334068388	AC103563.7
ENSG00000254634	93.7576319869272	0.508197216171678	0.137636433552819	3.69231607542819	0.000222221042793203	0.00357140961631934	SMG1P6
ENSG00000165376	16.6323054728269	0.845128943493401	0.229578312863825	3.68122290364026	0.000232117963029065	0.00369559604660698	CLDN2
ENSG00000271996	5.13654935170241	0.779197951128444	0.211890395760747	3.67736323456711	0.00023565735308447	0.0037309388335022	AC019080.4
ENSG00000225528	9.30680671245926	1.05126339121812	0.285911385275443	3.67688537553464	0.00023609906515511	0.00373409629728388	Z82206.1
ENSG00000224648	2.57262100705547	1.38319498142713	0.376281116060135	3.67596172752415	0.000236955048025026	0.00374571248993407	LINC01627
ENSG00000131686	3.53147042105178	1.68821649448328	0.460032642198756	3.66977544552999	0.000242763628837616	0.00381017762674109	CA6
ENSG00000269896	195.024450113754	0.528730695928412	0.144145335282299	3.66803889208714	0.000244418011547522	0.00383029242803883	AL513477.1
ENSG00000171992	218.684682793379	1.43422059588329	0.391252342578643	3.66571759399756	0.000246645991327502	0.0038612811999341	SYNPO
ENSG00000178222	41.764667101393	1.53949729599289	0.420107340207729	3.66453320056645	0.000247790097086314	0.00387172846625882	RNF212
ENSG00000239282	26.385241620976	0.577650844164221	0.157716529504174	3.66258911466177	0.00024967885155283	0.00388704575712928	CASTOR1
ENSG00000186283	5826.96915780565	0.506095010340571	0.138309971286642	3.65913611023538	0.000253066910767185	0.00393075328266514	TOR3A
ENSG00000182247	727.762828741221	0.656734197501148	0.179491570403175	3.65885816267577	0.000253341497287948	0.00393215088313243	UBE2E2
ENSG00000173825	331.121107607537	0.666961312852273	0.182362090106629	3.65734628541652	0.000254839992273575	0.00394547602302007	TIGD3
ENSG00000254363	224.770743367229	0.517587154280036	0.141518397960416	3.65738421109607	0.000254802300868335	0.00394547602302007	AC011379.2
ENSG00000101400	245.435801658528	0.775480258634758	0.212452166155231	3.65014051242078	0.0002620968922831	0.00401759875024962	SNTA1
ENSG00000076706	47.4688028122978	0.724143393797932	0.198437864221645	3.6492198534706	0.000263037918788454	0.0040258906885075	MCAM
ENSG00000135960	5.4963061651791	1.21494178295154	0.333018825674145	3.6482675731382	0.000264014598243496	0.00403748541342367	EDAR
ENSG00000261399	53.1276379448865	0.646217446407799	0.177870898903361	3.63307011091732	0.00028006887853014	0.00423815570971603	AL031710.1
ENSG00000237442	3.95188910682693	2.63099778380747	0.724996554077206	3.62897970895361	0.000284543602723678	0.004282742457987	HNRNPA1P57
ENSG00000260473	10.2792475385859	1.26448731383776	0.348929131941786	3.62390869114568	0.000290184085871127	0.0043506441862731	AC068987.2
ENSG00000172164	296.972215997836	1.15463303669663	0.318905009192643	3.62061743595612	0.000293900813289473	0.0043972120243457	SNTB1
ENSG00000271992	4.77982057906116	0.979861055778721	0.270955919155591	3.61631168210817	0.000298830535393201	0.00446291242901911	AL354872.1
ENSG00000050555	134.487958872611	1.47043340744043	0.40696086568506	3.61320591591815	0.00030243433463325	0.00450581844614303	LAMC3
ENSG00000271128	3.3014591237532	1.47961176344988	0.40980739053138	3.61050531941684	0.000305601033759732	0.00454202115026218	AC008608.1
ENSG00000236894	38.5548970611606	0.59240588193743	0.164341510549244	3.60472457602196	0.000312484140694856	0.00460876729039184	AL160287.1
ENSG00000236731	17.2870108829338	1.09965989542619	0.305123800997188	3.60397940715323	0.00031338189679344	0.00461758937316338	AL135929.2
ENSG00000124134	40.5156237034529	1.04936553472089	0.291652144383596	3.59800383754664	0.000320668888669778	0.00471144828086077	KCNS1
ENSG00000200534	590.748640242487	0.517225302239133	0.143919999129089	3.59383897560482	0.000325841255041544	0.00477290230122626	SNORA33
ENSG00000270000	2.56016571044473	0.970427210950467	0.270210086746732	3.59138040564728	0.000328931111367599	0.00480763466472557	AC005479.2
ENSG00000171695	7.61870588154181	0.94235375013411	0.262418589277921	3.5910327569671	0.000329370231954853	0.00480911051892945	LKAAEAR1
ENSG00000181652	137.026171647319	0.677943280528467	0.189257643321501	3.58211836853962	0.0003408192930022	0.00493227920506705	ATG9B
ENSG00000224690	12.3939459178992	0.668121996362473	0.186591512907732	3.58066659062276	0.000342718749655642	0.00494602340789592	UBE2D3P3
ENSG00000270116	45.7971020851842	0.729880279037546	0.203872140396825	3.58008837115693	0.000343478026252265	0.00495215629524137	AP001429.1
ENSG00000196335	71.9062570044293	0.540690336650809	0.151061013797804	3.57928444313584	0.000344536302409872	0.0049604537701001	STK31
ENSG00000214688	2.90413757977917	0.803148343379512	0.224676342120053	3.57469031140965	0.000350642686082613	0.00502490041771109	C10orf105
ENSG00000107679	2749.16922003816	0.804666558075116	0.225141303180815	3.57405125895035	0.000351500071390782	0.00503126656308699	PLEKHA1
ENSG00000106034	305.616123347402	0.657070915336465	0.184021619217039	3.57061805092314	0.000356139899723204	0.00508919354607723	CPED1
ENSG00000108176	0.791344186340264	1.47519112397084	0.413238143569851	3.56983290851871	0.00035720900175049	0.00510003125472851	DNAJC12
ENSG00000259598	14.665993605348	0.830116699626953	0.232737135145224	3.56675654320904	0.00036142697075439	0.00514357634972486	AC116158.2
ENSG00000183250	60.2261173966488	0.81874849959819	0.229682523592438	3.56469655066585	0.000364277388203248	0.00516744155147957	LINC01547
ENSG00000188385	46.1885753079429	0.566911042522449	0.159135448275066	3.56244349494363	0.000367419006790291	0.00519765529339638	JAKMIP3
ENSG00000269019	2.85380220861581	1.61111141765689	0.452841158362316	3.557784860995	0.000373995425080356	0.00526892549273399	HOMER3-AS1
ENSG00000112195	2245.27655929943	0.737235305795252	0.207441942485619	3.55393560704997	0.000379512122910265	0.00532716811871991	TREML2
ENSG00000254636	1.68816837020398	1.30144961960803	0.366495760903415	3.55106322757988	0.000383678232448935	0.00537829991597927	ARMS2
ENSG00000256155	3.96508263861613	1.74397671346097	0.492210456781261	3.54315250607525	0.000395373988066096	0.00550718625491976	LINC02598
ENSG00000261773	10.17751394593	0.55824476027849	0.157739175742448	3.53903687939878	0.000401589744149817	0.00557087924180905	AC244090.2
ENSG00000256955	28.8992629791878	0.951794714765327	0.269074535632612	3.53729018811681	0.000404255234660161	0.00558796753739886	AC131009.2
ENSG00000224875	46.6704076720592	0.69172956657938	0.195562805734738	3.53712232743093	0.000404512262465116	0.00558901411496512	EML4-AS1
ENSG00000240184	7.07194061396979	1.09794743151532	0.310470177556807	3.53640224048388	0.000405616590607265	0.00559424223958341	PCDHGC3
ENSG00000255605	10.8854145723299	1.18046388356149	0.333930562227828	3.53505793445795	0.000407685763752421	0.00561061799332404	AP000820.1
ENSG00000213977	30.0321317842493	0.57143206962575	0.161879456025748	3.52998511148233	0.000415583052796175	0.00568843143980555	TAX1BP3
ENSG00000165046	752.068895324389	0.646771711775577	0.183416869294248	3.52623896735468	0.000421506451663379	0.00575672856558425	LETM2
ENSG00000184357	56.2859301378359	1.15692695160019	0.328153422779475	3.52556722340716	0.000422576913074332	0.00576879244708427	H1-5
ENSG00000213557	453.58466439439	1.01147355069258	0.287083697738652	3.52327059550897	0.000426255924301014	0.00581129538548375	AC068050.1
ENSG00000197549	292.121229646217	1.61986107269669	0.461166078231442	3.5125330096021	0.000443856864403655	0.00600082800229941	PRAMENP
ENSG00000137642	1626.74985388327	1.16364064581406	0.331297847808696	3.51237007276301	0.000444129100219251	0.006001876157062	SORL1
ENSG00000140379	1023.28058265054	0.674195655833455	0.192069647000026	3.51016241433173	0.000447833063231645	0.0060413366188689	BCL2A1
ENSG00000171617	17441.5855982885	0.673610396840464	0.192109059087158	3.50639579435373	0.000454219251119825	0.00611143972752886	ENC1
ENSG00000235101	17.5247165435777	0.594584331960115	0.169830227759386	3.50105125456533	0.000463426706453642	0.0062055292034898	SETP9
ENSG00000144711	7751.76175789386	0.665851255253853	0.190245583110446	3.4999564477	0.00046533417854197	0.00622296141152114	IQSEC1
ENSG00000160097	43.6197532983825	0.767852434678678	0.219624891475322	3.49619949506023	0.00047193572509895	0.00628669780733585	FNDC5
ENSG00000264456	421.580491386564	0.693036005494808	0.19833357732299	3.49429488868738	0.00047531568725962	0.00630990786381472	AC138207.4
ENSG00000226057	1.4864264339076	1.89343404925172	0.542061148461772	3.49302667166756	0.000477578806024562	0.00633722199556915	PHF2P2
ENSG00000185187	3202.96554873191	0.517086372099266	0.148236206939736	3.48825960117478	0.000486175792461532	0.00641814509748468	SIGIRR
ENSG00000170745	1.29724078704958	1.88671277487004	0.540929229668543	3.48791056461514	0.000486810885739409	0.00642377806203651	KCNS3
ENSG00000258545	231.974907159838	0.62585596184866	0.179738237168038	3.48204128242085	0.000497606971859866	0.00653825017373417	RHOXF1-AS1
ENSG00000271155	2.68495485081042	2.04103344664785	0.586902317392685	3.47763739580233	0.000505853724174751	0.00662683427440998	AL161729.1
ENSG00000269553	326.077554441839	0.615431128234897	0.177064599265987	3.4757434901507	0.000509439298072933	0.00667097126724646	U62631.1
ENSG00000201098	2.64694986926909	1.13662227249514	0.327121149479895	3.4746217855443	0.000511574084958181	0.00669323903600846	RNY1
ENSG00000236946	70.2495671396742	1.27064736508506	0.365899872807102	3.47266413441726	0.000515319803017475	0.00672796820330948	HNRNPA1P70
ENSG00000253463	5.06132461554372	0.641873997787518	0.185107982669022	3.46756519374534	0.000525196328751771	0.00683087630117018	HMGB1P19
ENSG00000171643	4.7966331721366	1.62719435613883	0.469372678863959	3.46674280249374	0.000526805705178844	0.00684603113918122	S100Z
ENSG00000198363	26.352585533045	0.993193310517887	0.286616904925164	3.46522934778467	0.000529779474159319	0.0068701944850488	ASPH
ENSG00000074657	4304.63423774763	0.670481672428282	0.193590015729843	3.46341039283734	0.000533374213535954	0.00690312042009748	ZNF532
ENSG00000120160	2.37278801845963	1.72718070259258	0.498682538151065	3.46348743029251	0.000533221507233928	0.00690312042009748	EQTN
ENSG00000253548	1.61187478424499	1.09858276002386	0.317307524984995	3.46220203909696	0.000535774792728398	0.00692754110144835	PYDC2
ENSG00000261114	409.901737991799	0.561055941982955	0.162283845743457	3.4572507165617	0.000545716875635161	0.0070207523753981	AC012181.1
ENSG00000185022	1134.86026134435	0.570139921842197	0.165254413146665	3.4500738042995	0.000560433313895224	0.00718011508762273	MAFF
ENSG00000203878	1.3275276432991	1.32435573993752	0.38396653567371	3.44914365418277	0.000562367438525779	0.00719891042049715	CHIAP2
ENSG00000164142	4.50647847476197	0.995419748536312	0.288963365845338	3.44479565990759	0.000571491246355835	0.00729752181811045	FAM160A1
ENSG00000204624	50.9177584649203	0.854250557258783	0.248350366792559	3.43969919711179	0.00058236105087849	0.00739685790154112	DISP3
ENSG00000180592	2.8998062553258	1.13723227885742	0.330906249453185	3.43672046308184	0.000588802946817087	0.00744762036751609	SKIDA1
ENSG00000213889	82.3082033884391	0.684317626785671	0.199508142069471	3.43002355536639	0.000603528853377427	0.00759337832871803	PPM1N
ENSG00000234415	2.20867870436715	1.04107888984589	0.303754749911695	3.42736661780119	0.00060946562958448	0.00766494411747923	RPL5P7
ENSG00000266750	39.7554958093852	0.742074078180638	0.216593870155983	3.42610840115753	0.00061229596439348	0.00768799311707903	MIR4645
ENSG00000188729	2.19621241870886	1.69295708673223	0.494725563701431	3.42201254785762	0.000621594448872517	0.00778255438119225	OSTN
ENSG00000143603	179.926608259491	0.816517123645786	0.239401586531516	3.41065878249013	0.000648061377933136	0.00805503708660843	KCNN3
ENSG00000100302	56.8652086288178	1.14059014828752	0.334714922761449	3.40764653956113	0.000655257137975782	0.00813463603628815	RASD2
ENSG00000218073	40.5536699614316	0.606970003119163	0.178603990504992	3.39841232775927	0.000677781829667546	0.00837379755491066	AL021407.2
ENSG00000153283	532.643697043011	1.02876929964974	0.303291427973809	3.39201574710704	0.000693804526489969	0.00853072378502325	CD96
ENSG00000234661	1.01812259443045	2.61384039273304	0.770834561636654	3.39092267371001	0.000696577516337507	0.00855799200522266	CHL1-AS1
ENSG00000258136	417.812636912215	0.613681133078069	0.181391723228489	3.38318155953042	0.000716512470497841	0.00874712748637463	AC007622.2
ENSG00000244427	0.647985128994133	1.71807085603384	0.507996150299436	3.38205487388268	0.000719457714734877	0.00876572492359786	RPS3AP31
ENSG00000095596	10.1911890474516	0.72596990233347	0.214875093561962	3.37856700978761	0.000728646720292382	0.00885667789945295	CYP26A1
ENSG00000168734	4095.29182180073	0.50156817116029	0.148515636713436	3.37720782982655	0.000732256997525532	0.00889004409165991	PKIG
ENSG00000166928	37.7106386967289	0.941937396914234	0.278969388188287	3.37649016987657	0.000734169954379893	0.00890274934845012	MS4A14
ENSG00000102393	2101.61115226198	0.556074492558921	0.164778684166102	3.37467491850087	0.000739029332905291	0.00895006089567258	GLA
ENSG00000232701	1.52761061876721	1.19913308231383	0.355340899651531	3.37459910606905	0.000739232929128383	0.00895006089567258	RPL21P108
ENSG00000197705	11377.3161672578	0.650244866375182	0.192725557472395	3.37394207028468	0.00074099959894761	0.00896572119468001	KLHL14
ENSG00000174469	4837.84609810737	1.67824464746155	0.49748217024045	3.37347697637163	0.000742252535597364	0.00897252329795637	CNTNAP2
ENSG00000228171	4.40872747642507	0.807359762560715	0.2396883381167	3.36837315033502	0.000756131824813512	0.00910343598514391	AC121251.1
ENSG00000134121	17.3165205125153	2.15888227795504	0.64190282240423	3.36325406682121	0.000770294358457632	0.00922826412726643	CHL1
ENSG00000196132	21.9187454594266	1.44718983824498	0.430389427805419	3.36251251715054	0.000772366243853267	0.0092458988220493	MYT1
ENSG00000245648	54.4871125625788	1.38219876312705	0.41162021281772	3.3579467676412	0.000785237336630279	0.00937812510717875	KLRK1-AS1
ENSG00000144724	1019.83490155679	0.86234390443932	0.25681655852703	3.35782049796668	0.00078559611060067	0.0093787761848434	PTPRG
ENSG00000238924	223.359365863037	0.520311241047534	0.154974949013308	3.35738933524574	0.000786822333830289	0.00938977872253916	RNU7-82P
ENSG00000239559	213.470614660194	0.502275823937141	0.149887308086103	3.35102304758592	0.000805136010952477	0.00957496818580637	RPL37P2
ENSG00000234572	83.1741370360023	0.755781832230797	0.225597270342252	3.35013730921569	0.000807715101483674	0.00959479679266134	LINC01800
ENSG00000165863	1.18261274618969	1.73902017251215	0.519465585746251	3.34771007017514	0.000814822070884628	0.00966777918976853	C10orf82
ENSG00000130005	106.001414194794	0.660673053006099	0.19741920941442	3.34654897548101	0.000818242239115342	0.0097024542612516	GAMT
ENSG00000231201	1.9582862750091	1.44750121165263	0.432715505747955	3.34515678875571	0.000822360680099739	0.00973848173802322	AF127577.2
ENSG00000115290	8.94972556208603	1.11108211369382	0.332649555888175	3.34009799209631	0.000837488334394594	0.00989003194600889	GRB14
ENSG00000266604	1.70573957434974	2.89551440918349	0.867983649394901	3.33590893238835	0.000850210096524029	0.0100144158293287	LINC01887
ENSG00000203943	2.58147306229202	2.27690950224033	0.682719909965836	3.33505654222721	0.00085282056778833	0.0100413269679432	SAMD13
ENSG00000128805	83.1360636546794	1.44494715838835	0.433333347845095	3.33449333076686	0.000854549496536223	0.0100501671998203	ARHGAP22
ENSG00000019144	103.772275801694	0.618216199725371	0.185469723874431	3.33324591642744	0.000858390348198424	0.0100777664061817	PHLDB1
ENSG00000145103	71.0651309625247	0.702266242589218	0.210688276845599	3.3332003711999	0.000858530886703427	0.0100777664061817	ILDR1
ENSG00000149212	23575.7232243037	0.689524312027833	0.206918624274307	3.33234533356334	0.000861173232282979	0.0101049352436707	SESN3
ENSG00000227217	136.712801691835	1.11310750460618	0.33466870201191	3.32599821230539	0.000881024936735647	0.0103018368713585	AL356276.1
ENSG00000132698	11.549971729912	0.507577508890362	0.152651307494614	3.32507803058465	0.000883937921584478	0.0103131667043306	RAB25
ENSG00000050438	604.010072269181	1.10612477747209	0.333188771632483	3.31981408632877	0.000900774136481736	0.0104502682563227	SLC4A8
ENSG00000234993	3.61934132384866	0.931079827734988	0.280771078873694	3.31615290103949	0.000912658805227644	0.0105603257023807	CUBNP2
ENSG00000173221	117.173850550545	0.802154412151194	0.241919483884109	3.31579085434667	0.000913841915913499	0.0105700476765604	GLRX
ENSG00000156395	2.14286386632193	1.62357741759138	0.490592932503577	3.30941868507154	0.000934899179765837	0.0107570986249653	SORCS3
ENSG00000261270	479.975722965114	0.502630629237682	0.151973360088174	3.30736011197002	0.000941797366258628	0.0108092616861575	AC012181.2
ENSG00000229964	1.11330081256212	3.24808153079083	0.982989781675131	3.30428819438561	0.000952178946977778	0.010903014873919	AC080129.1
ENSG00000267462	1.42385123159865	1.10894700700265	0.335654851869492	3.30383130416903	0.000953732036917379	0.0109167434229403	AC090377.1
ENSG00000089472	1.10196470213422	1.06363079735139	0.322234533950653	3.300797044659	0.00096410596438432	0.0110150357124339	HEPH
ENSG00000104883	140.593247770317	0.539537002042072	0.163468216532368	3.30056211223935	0.000964913525717124	0.0110201776325418	PEX11G
ENSG00000147394	205.443908904975	0.781658897273527	0.237208445627193	3.29524058558192	0.000983374502735103	0.011197827501592	ZNF185
ENSG00000271093	1.45171379491273	1.10307704261899	0.335916536529778	3.28378309092624	0.001024237201947	0.0115479560168311	IGLCOR22-2
ENSG00000064787	12.6853743986738	0.759046592163358	0.231232502171659	3.28261202484359	0.00102850110904362	0.0115790893667895	BCAS1
ENSG00000178573	352.252360985975	1.08774388912865	0.332305349122807	3.27332645110887	0.00106289640321957	0.0118881645969678	MAF
ENSG00000267852	50.7810368483172	0.693966508331056	0.212523961123549	3.26535654926751	0.00109326365618164	0.0121617014039431	AC119396.2
ENSG00000073060	50.6938017448595	0.960658244825395	0.294476922015082	3.26225307657961	0.00110530418761598	0.0122645794036223	SCARB1
ENSG00000233393	1.50426654792335	2.25289770325937	0.691445944994983	3.2582412545289	0.00112105056148779	0.0124080371841512	AP000688.2
ENSG00000129654	39.3817077346222	1.27435196321183	0.39112977902063	3.25813075752695	0.00112148718194343	0.0124084143515457	FOXJ1
ENSG00000261219	2.26432445800576	0.804348332873569	0.246954422612667	3.25707199070956	0.00112567879597442	0.0124324789988934	AC090651.1
ENSG00000182156	12.7516645855555	1.39404703818871	0.428557826957808	3.25287965940231	0.00114241867969918	0.012576805643474	ENPP7
ENSG00000232869	126.690678259133	0.928233826422222	0.285833417326373	3.24746432766585	0.0011643825920641	0.0127639023472176	TRBV29-1
ENSG00000183696	528.78289907738	0.684777191773677	0.211468349295575	3.2382018115465	0.00120285689320074	0.0130925366288534	UPP1
ENSG00000125657	3987.37617577225	0.588655790148744	0.181934236077088	3.23554160471107	0.00121412190217859	0.0131872119924789	TNFSF9
ENSG00000124762	6352.62196592491	0.707497126819022	0.218959867907454	3.23117260519198	0.00123283467635648	0.0133387605822003	CDKN1A
ENSG00000180172	6.66499596195831	0.578593815390662	0.179120657764395	3.23019032317149	0.00123707837886906	0.0133705964336041	RPS12P23
ENSG00000105339	678.883772125508	0.999416315997258	0.309437942790424	3.22977947366377	0.00123885734874939	0.0133804407060967	DENND3
ENSG00000266153	8.81283603631285	1.08053678565754	0.335448826447499	3.22116728533749	0.00127669604061648	0.0136884018963488	AP005380.1
ENSG00000099282	5.74947782863207	0.80668104203939	0.250731605704609	3.21730896179779	0.0012939916981292	0.0138305458026466	TSPAN15
ENSG00000070081	184.616607735963	0.599360521757015	0.186432010232327	3.21490135202698	0.00130489356941201	0.0139325750873312	NUCB2
ENSG00000162772	1931.68856982288	1.1885958302193	0.369815868625641	3.21402062771541	0.00130890269785394	0.0139657063556067	ATF3
ENSG00000253572	5.30085823652821	0.751170029811559	0.233744201041686	3.21364135009105	0.00131063269947523	0.0139744908202435	AC108482.1
ENSG00000055118	2720.03737587766	0.789181234165571	0.246012452340858	3.20789141629358	0.00133711971698545	0.0141589540625477	KCNH2
ENSG00000237772	113.057868914256	0.52627089599416	0.164169655969522	3.20565267001511	0.0013475653960755	0.0142327537412602	LINC02631
ENSG00000166483	5539.07893392731	0.553906848409844	0.172843913778832	3.20466504315919	0.0013521974126868	0.0142647108987237	WEE1
ENSG00000260528	131.082549813733	0.826177020501422	0.258065088904934	3.20142884885049	0.00136747842666125	0.0143767129951681	FAM157C
ENSG00000111341	23.4189792742122	0.772264708886809	0.241531337773624	3.19736857339239	0.00138687594296902	0.0145451231321351	MGP
ENSG00000143153	626.149703979111	0.967201980970183	0.302667254755504	3.19559504959165	0.00139542811734939	0.0145986420977708	ATP1B1
ENSG00000230501	2.39648927421609	0.969628092854114	0.3036029471497	3.1937374190772	0.00140443798907142	0.0146602780267953	ANKRD30BP3
ENSG00000250057	11.482828934563	0.509675075739429	0.160164318011786	3.18220114234135	0.00146160272703163	0.0151004326350004	AC114781.2
ENSG00000223466	7.64880095520537	0.828971360627811	0.260612891077174	3.18085324636658	0.00146841994735898	0.0151485044313712	LINC01825
ENSG00000145287	2921.75596264144	0.701283398469171	0.22069934612518	3.1775508662876	0.00148524634012784	0.0152812811863954	PLAC8
ENSG00000125347	8462.67403692898	0.50850365654909	0.160438301817976	3.16946546296662	0.00152719606928229	0.0156035196670954	IRF1
ENSG00000259346	0.930717615579028	1.55718923104352	0.492153683371858	3.16403043125648	0.00155600525005514	0.0158505822316423	AC105129.2
ENSG00000205476	140.190474960421	0.586000927083993	0.185319359648779	3.16211392158161	0.0015662827615875	0.0159196393380247	CCDC85C
ENSG00000213172	3.10303782764852	1.09784579434117	0.347189683732098	3.16209221005628	0.00156639954946404	0.0159196393380247	AL031985.1
ENSG00000256288	1.24691784014309	1.9587252682647	0.619652992933766	3.16100348195052	0.00157226618976247	0.0159582170890445	LINC02617
ENSG00000258733	175.683452962077	0.531704537859937	0.168722816768306	3.15134934352172	0.0016251798021671	0.0163552619659813	LINC02328
ENSG00000145391	2748.47574676599	0.512305769214812	0.162619591097613	3.15033241540558	0.00163084788887487	0.0163802170656787	SETD7
ENSG00000146215	578.52578001161	0.731607796287571	0.232435402007898	3.14757472384827	0.00164631021352245	0.0164798754695601	CRIP3
ENSG00000227683	2.60653361306479	0.980266035442463	0.311532341194472	3.1465947698526	0.00165183720388461	0.0165210518526097	AL358394.1
ENSG00000248015	11.4141707728431	0.721764195818883	0.230197014375035	3.13541944832955	0.00171608549608622	0.0170365009394067	AC005329.1
ENSG00000137393	3411.99550108641	0.871722362821949	0.278145503727842	3.13405160658252	0.00172410531090277	0.0170886000670669	RNF144B
ENSG00000225434	47.0987007834204	0.604364241569253	0.192872783855885	3.13348638147328	0.00172742934384061	0.0171050464259193	LINC01504
ENSG00000251014	6.40383425838322	0.847307476637736	0.270525403466337	3.13208100156543	0.00173571980408868	0.0171595776013578	AC137549.1
ENSG00000240298	1.39384018386494	2.01762705855928	0.644457906655446	3.13073520818481	0.0017436930361934	0.0172052938030286	RPL36AP40
ENSG00000258168	63.0996440075516	3.12286188829205	0.998158352117701	3.12862371152489	0.00175627061555236	0.017296179464665	AC025569.1
ENSG00000267355	47.3579726465679	0.5526991998286	0.176844315041664	3.12534332640767	0.00177597646912944	0.0174179047600747	RPL9P29
ENSG00000177875	56.1170906026973	0.87178129498536	0.279204511882173	3.12237538393814	0.00179398035195268	0.0175331148855236	CCDC184
ENSG00000007968	161.289378429314	0.797938825282377	0.25566076880626	3.12108435333329	0.00180186412549524	0.0175878599329926	E2F2
ENSG00000260394	9.47072546966126	0.782927358944282	0.251133918771138	3.11756915503627	0.00182349160401009	0.0177652113443777	LINC02867
ENSG00000077800	6.2304938262999	1.19929130496167	0.384893957731389	3.11590057695485	0.00183384090148152	0.0178378497280428	FKBP6
ENSG00000112394	9.66215799391598	1.39742024232048	0.448947964990629	3.11265525471231	0.00185412462819221	0.0179941990322519	SLC16A10
ENSG00000251639	3.59210751249794	2.0107436980887	0.646005044191327	3.11258203967395	0.0018545846009883	0.0179941990322519	AC092535.3
ENSG00000178715	101.581211197558	0.687276414998082	0.221077724318452	3.10875470207071	0.00187877630545732	0.018131897187139	AL450998.1
ENSG00000165626	23.4367933678875	1.9186836094862	0.617533286219986	3.1070124514757	0.00188988438334152	0.0181992146568267	BEND7
ENSG00000172594	49.3795023775599	1.38218344524419	0.444885448702467	3.10682996999655	0.00189105131482304	0.0182047647655903	SMPDL3A
ENSG00000167874	277.716784842671	0.624819754944785	0.201151095868587	3.10622098401584	0.00189495044602136	0.0182309137011886	TMEM88
ENSG00000006638	288.278052907265	0.623226175422876	0.20065670270999	3.10593250564685	0.00189680005159063	0.0182430145367492	TBXA2R
ENSG00000236323	3.6147538725123	1.04414975249651	0.3365881225647	3.10215863988427	0.0019211497501259	0.0184262971852092	BMP6P1
ENSG00000141469	1325.42662027728	0.511754755199739	0.165071869230751	3.10019361617797	0.00193394178796742	0.0185308534703437	SLC14A1
ENSG00000259630	199.186366186031	0.612164564837248	0.19751769828648	3.09928968466088	0.00193985248279634	0.0185658286539381	FABP5P9
ENSG00000000971	17.8335198864762	1.01840334621991	0.328999769383248	3.09545307016182	0.00196512467854261	0.0187771135201723	CFH
ENSG00000270697	7.2800533648206	0.601743652803612	0.194633941107811	3.09166864411535	0.00199034887948453	0.0189710897372018	AC106791.2
ENSG00000200997	3.33241289013068	2.07852518198843	0.673142418125978	3.08779409233343	0.00201648136758883	0.0191668326105229	RNVU1-34
ENSG00000004660	1464.90263256165	0.533412737683333	0.172810406295689	3.0866933833292	0.00202396248322499	0.0192067765736963	CAMKK1
ENSG00000213942	6.66189233465581	0.520222681408192	0.168600920829108	3.08552692861911	0.00203191823728849	0.0192541898753205	AC005840.1
ENSG00000234199	30.2428000204699	0.528176962817569	0.171304789284634	3.0832585885265	0.00204747156683189	0.0193605531697969	LINC01191
ENSG00000240669	8.60009685211121	0.510426307831287	0.165588126423687	3.08250548427168	0.00205265948085455	0.0193943065873244	AC023424.1
ENSG00000230734	12.9674495230372	0.67795127811227	0.219996667049934	3.08164340489026	0.00205861289479077	0.0194275867552586	RPL10P3
ENSG00000125648	998.623516984728	0.52817819343802	0.17147930529904	3.0801279053291	0.00206911716285635	0.0195047512370174	SLC25A23
ENSG00000100206	6.85129792271433	0.704475426450607	0.228907729354344	3.07755193954196	0.00208708463757829	0.0196440867033132	DMC1
ENSG00000182742	57.6704873675051	0.981975772205964	0.319125542554639	3.07708296974641	0.00209037108027033	0.0196690135986974	HOXB4
ENSG00000099860	13462.4252758848	0.624983555070073	0.2031345581166	3.0766973422185	0.00209307703319735	0.0196723915273672	GADD45B
ENSG00000249713	4.71177991195808	1.64217119227317	0.533735732489143	3.07674958282201	0.00209271027222572	0.0196723915273672	AC026725.1
ENSG00000243370	2.05163700819876	0.790005816336047	0.25679070039726	3.07645804584782	0.00209475779365146	0.019674256242933	RN7SL775P
ENSG00000253558	20.2906765895769	0.533496898376462	0.173717380379815	3.07106230366833	0.00213298637832823	0.0199482115024174	AC024568.1
ENSG00000242562	4.93018061739579	0.616861835193477	0.20093803204724	3.06991080239332	0.00214122709325677	0.0199888931404119	DCAF13P1
ENSG00000188676	1.23563549723045	1.4642779530675	0.477723478492213	3.06511615817803	0.00217585472650725	0.0202324953075674	IDO2
ENSG00000153233	3.52975196461397	2.88582450634766	0.942474390862749	3.06196596355892	0.00219888454223762	0.0203667716389647	PTPRR
ENSG00000135373	7.796382086947	1.3578014046918	0.443629013513952	3.06066862926019	0.00220843361769029	0.0204367956365365	EHF
ENSG00000113494	8.81547206949482	1.14750470609984	0.375196816391516	3.05840736372993	0.00222516864484591	0.0205423250905586	PRLR
ENSG00000235251	24.2885273726822	0.752441812001736	0.246046042593728	3.05813417712297	0.00222719827528008	0.020552757035247	AC093155.2
ENSG00000166592	74.6601901152486	0.905810512187642	0.29693479025768	3.05053682460577	0.00228432666093613	0.0209317388000464	RRAD
ENSG00000107187	114.864921121678	0.707991394426308	0.232206161900329	3.0489776353575	0.00229621575078056	0.0210032197382228	LHX3
ENSG00000071073	429.184198136452	0.658019001275022	0.216805839496055	3.03506124560356	0.00240486846146083	0.0217786477829748	MGAT4A
ENSG00000102362	1.77297171139729	1.02472298637222	0.337623794284951	3.03510298657258	0.00240453564694734	0.0217786477829748	SYTL4
ENSG00000189325	632.357718040642	1.44854757452019	0.477642588927258	3.03270187395453	0.00242374920425945	0.0219024634264511	BNIP5
ENSG00000239223	5.44773025728207	0.557434347759847	0.183885435389236	3.03142196433289	0.00243404828056539	0.0219524982974788	RPL34P31
ENSG00000249094	1.22026320512257	1.01609407580117	0.335470931245152	3.02885878078848	0.00245479401975391	0.0220931461777852	AC007834.1
ENSG00000002745	1224.5638553158	0.63028360499536	0.208350813832404	3.02510747811312	0.00248544787505607	0.0222844475708561	WNT16
ENSG00000260496	3.80815808552022	1.11021180931051	0.367124284933836	3.02407619128383	0.0024939362177586	0.0223345682488114	AC009041.1
ENSG00000116285	149.553768399108	0.669039106384739	0.221559426153458	3.01968243012755	0.00253039851588882	0.0225758420411789	ERRFI1
ENSG00000092068	24.7352548368858	0.93321334349979	0.309096231413854	3.01916765284109	0.00253470223388792	0.0226011560195531	SLC7A8
ENSG00000113319	56.6894120870919	0.579391347638207	0.192032002329778	3.01716037227594	0.00255154782786787	0.0226728567243828	RASGRF2
ENSG00000243902	2.79591861089561	1.3244996140179	0.438966224395756	3.01731554823174	0.00255024191034959	0.0226728567243828	ELFN2
ENSG00000137204	76.9016469404825	0.700486533075596	0.232241914272575	3.01619341740982	0.0025596992388526	0.0227254403910229	SLC22A7
ENSG00000231976	32.8869906693747	0.584885574371107	0.194173617160991	3.0121783943808	0.00259380117300129	0.0229818686857616	FAM238B
ENSG00000230928	15.5361671500276	0.513399056197811	0.170486900931652	3.01136951514903	0.0026007215297052	0.0230299457492568	AL139241.1
ENSG00000117020	1181.11750121113	0.637564297813152	0.211968443840231	3.00782647767	0.00263123329922383	0.0231980446361933	AKT3
ENSG00000163534	37059.9648090483	0.631528213040966	0.210388020348062	3.00173085899176	0.00268449402445212	0.0235619385830685	FCRL1
ENSG00000175311	8.28801354809001	0.870305061943256	0.290068988751533	3.00033818054484	0.00269680005354139	0.0236132986190861	ANKS4B
ENSG00000233712	8.29597013597425	1.01750990867535	0.339526280149806	2.99685169650611	0.00272783382337026	0.0238067603639265	AL135929.1
ENSG00000204386	4988.11071278913	0.509993154018359	0.170328965905901	2.99416573866893	0.00275196410341371	0.0239834021735165	NEU1
ENSG00000050628	20.5268827169736	0.547428753271475	0.182910525217286	2.99287726948006	0.00276360860169322	0.0240576772513961	PTGER3
ENSG00000165810	1541.85054569	1.86741308781022	0.625639828130343	2.98480532064397	0.00283758856308897	0.0245285102235607	BTNL9
ENSG00000229781	5.8908136262983	0.780527597333734	0.261844880156901	2.98087782684936	0.00287423435436685	0.0247481212216085	RRN3P4
ENSG00000158639	2.39225509102845	1.05017918504137	0.352464164093835	2.97953463649652	0.00288686590334627	0.0248121885080888	PAGE5
ENSG00000183864	3596.89353912095	0.5520900642379	0.185578746309445	2.97496386422027	0.00293023063176435	0.0251110256391816	TOB2
ENSG00000265743	14.8703299556083	0.775640588872197	0.261061927363875	2.97109807126755	0.00296737005637274	0.0253377235422963	AC138207.5
ENSG00000239941	46.9161807922007	0.583347936149468	0.196712490144944	2.96548498633533	0.0030220609571219	0.0256837686802544	AC108718.1
ENSG00000248551	3.99021991299552	2.36274296071832	0.796869348471858	2.96503180257757	0.00302651640562788	0.025700376915559	AC095050.1
ENSG00000244267	43.2757407721856	0.601306011252454	0.202960345599752	2.96267731253405	0.00304976100842289	0.025840814481758	RPL34P22
ENSG00000100906	15025.441439893	0.570317361067121	0.192525498221667	2.96229520938821	0.00305354862465577	0.0258657972945903	NFKBIA
ENSG00000170396	899.174842267184	1.19036437918613	0.402652442432777	2.9563073602487	0.00311346655154756	0.0262363604295936	ZNF804A
ENSG00000254471	1.17794943981428	2.0393132496226	0.689808262551959	2.95634795976222	0.00311305670476265	0.0262363604295936	AP001284.1
ENSG00000128917	19.069042538595	0.638926022391618	0.2161590036736	2.95581498588139	0.00311844092404942	0.0262639184382031	DLL4
ENSG00000163071	35.4658934031145	1.16220836048011	0.393191539233174	2.95583257652675	0.00311826308408659	0.0262639184382031	SPATA18
ENSG00000131183	0.834663643224198	1.23662497063037	0.418456909887059	2.95520265387453	0.00312463731616788	0.0262945523535012	SLC34A1
ENSG00000166510	327.568150130844	0.818089408864631	0.276930439884066	2.9541332083505	0.00313548632056847	0.0263714504315206	CCDC68
ENSG00000268355	284.862758603359	0.619876776741666	0.20988602313306	2.95339712234524	0.00314297349486309	0.0264200049029601	AC243960.3
ENSG00000169085	189.029707699416	0.624276152271595	0.211599520731387	2.95027205219465	0.00317494228379164	0.0266233938786391	VXN
ENSG00000237633	1.37216898673895	1.2318743372082	0.417817829325027	2.94835272874368	0.00319472316893008	0.0267377636835869	AC104623.1
ENSG00000179873	16.6695135696562	1.06004676300549	0.35985627687346	2.9457503762766	0.00322172286203064	0.0269011500792357	NLRP11
ENSG00000253159	9.12442727249608	1.25350079405218	0.426054084175067	2.94211660118041	0.00325977160436073	0.027157421541735	PCDHGA12
ENSG00000183742	66.9598573986416	1.1150529703791	0.380117326333357	2.93344421085719	0.00335223893822877	0.0277328945976656	MACC1
ENSG00000186790	1.72079233971368	0.88012568593889	0.300041537665803	2.93334613862434	0.00335329813335193	0.0277342138343368	FOXE3
ENSG00000184060	219.260155966517	0.664057693199275	0.226683453331855	2.92944934197346	0.00339563156917014	0.0279792416786072	ADAP2
ENSG00000134107	6552.13112701567	0.504950451799848	0.172411653423984	2.92874896662644	0.00340329158672703	0.0280348645539446	BHLHE40
ENSG00000196557	8.20580177429403	0.923985566093176	0.31572956941875	2.92650944222364	0.00342789100148565	0.0281847799735383	CACNA1H
ENSG00000122035	139.684010492739	0.524267189537613	0.179161273761823	2.92623053257912	0.0034309659122923	0.0281950211267423	RASL11A
ENSG00000271659	3.15598433593541	1.92533928884246	0.658106694754562	2.92557316950028	0.00343822311505205	0.02821774661994	AL161729.4
ENSG00000241612	15.5673908094402	0.503918465043199	0.172276505437724	2.92505622727156	0.00344393990136544	0.0282414066133519	AC114728.1
ENSG00000244432	2.44587943184954	1.2621403080426	0.431757929916981	2.92325912412375	0.00346388118011594	0.0283596646419851	RPL39P28
ENSG00000231690	3.84822265063933	0.81030367976799	0.277389207918572	2.92117954353096	0.00348708805585176	0.0285269345333414	LINC00574
ENSG00000127318	38.9771237939426	0.971642268897852	0.333277540125653	2.91541478772173	0.00355216094128992	0.0289058503208188	IL22
ENSG00000160886	2.5785481693845	0.935955563232714	0.3211126178216	2.91472683192008	0.00355999996638227	0.0289421815303955	LY6K
ENSG00000254479	11.7055154123755	0.52595462334989	0.18070677329066	2.91054183400149	0.00360802662359006	0.0292246571283195	SLC25A1P1
ENSG00000198879	2424.04533202533	0.87283999557857	0.30018872344537	2.90763752069259	0.00364170184016725	0.0294247599536449	SFMBT2
ENSG00000160255	3908.6008013367	0.578753251103752	0.199174568251436	2.90575878328572	0.00366363759415117	0.0295734413425941	ITGB2
ENSG00000256196	8.03440736901397	0.51259382930978	0.17647399832781	2.90464223719582	0.00367673100850364	0.0296369712159489	AP003721.1
ENSG00000243349	0.99890068148263	1.04019003256485	0.358406027181332	2.90226713190449	0.00370472480382133	0.0298011853021379	AL358394.2
ENSG00000184106	8.02209333516181	0.83803549784997	0.288777275514554	2.9020133123589	0.00370772783837979	0.0298097836771145	TREML3P
ENSG00000235823	192.36623283589	0.608169940260235	0.20973196289879	2.89974847826948	0.00373462207558329	0.0299869042666983	OLMALINC
ENSG00000159618	106.909553000883	0.826414271057953	0.285886775531577	2.89070478870986	0.00384379004310928	0.0306955513157626	ADGRG5
ENSG00000255552	1.02568253917211	1.24351777412632	0.430448239733195	2.88889036901879	0.0038660383430476	0.0308412608500109	LY6G6E
ENSG00000118985	3314.62351321932	0.585336929012646	0.20303116629934	2.88299052643796	0.00393919287580232	0.0313114028872115	ELL2
ENSG00000250544	1.13550200757656	2.95559041010286	1.02527299633148	2.8827350575683	0.00394238874880189	0.0313287272961635	LINC02059
ENSG00000150510	7.49321007728009	0.918882597460952	0.318811494791315	2.88221288276455	0.0039489283948372	0.0313582599771554	FAM124A
ENSG00000234120	0.689316066878046	1.67784743669002	0.582451851271522	2.88066289604401	0.00396839827891751	0.0314786096108164	AF228730.2
ENSG00000180875	2.59234402542001	1.36892194482031	0.475228052044062	2.88055795303386	0.00396971964734095	0.0314801645974686	GREM2
ENSG00000257746	1.97593041054384	1.28645710503306	0.447246432313197	2.87639433674047	0.00402246843179106	0.0317441345135585	AC138123.2
ENSG00000146955	4.054397735701	0.825636522374981	0.287112881476283	2.8756512704331	0.00403194896456775	0.0317782732888777	RAB19
ENSG00000273175	18.4304265931669	0.526298595506582	0.183285652382687	2.87146641684593	0.00408572192390812	0.0320790571330789	BX323046.1
ENSG00000223393	12.9702875110059	0.594630157950374	0.207093026115663	2.87131908352273	0.00408762687820209	0.0320803577548697	AL118511.1
ENSG00000271133	2.45948223922796	1.12895951881692	0.393188596652559	2.87129262757974	0.004087969027125	0.0320803577548697	AC004130.2
ENSG00000168509	2.08770030436856	0.813347035015803	0.283578621798774	2.8681535648091	0.00412875082483115	0.0322607716540989	HJV
ENSG00000166428	246.161795066999	0.967839836666041	0.337863895664443	2.86458496775066	0.00417556115495517	0.0325307907818045	PLD4
ENSG00000136997	3603.64130177991	0.707216894797902	0.24692699186913	2.86407285588577	0.00418231803840652	0.0325637669951708	MYC
ENSG00000228939	7.13462518160965	0.68429792248923	0.239094964444472	2.86203402099735	0.00420931721013387	0.0327309901979744	AKT3-IT1
ENSG00000240759	0.972269549299896	0.984962708076436	0.344397522783679	2.85995874800501	0.00423696118417711	0.0328647180566719	RPS27P21
ENSG00000164512	5.07509646076775	1.0352933295281	0.362542484993786	2.85564691692849	0.00429492469108993	0.0331807151886834	ANKRD55
ENSG00000231062	0.659087530525248	1.5714747827293	0.551084102937862	2.85160608762197	0.00434989683726214	0.0335381615829428	AC103563.2
ENSG00000182240	3508.46515943783	0.653269172111296	0.229143840177293	2.85091308413898	0.00435938839934505	0.0335777479784636	BACE2
ENSG00000273445	40.2004687355565	1.01530615517428	0.356155865271652	2.8507354621266	0.00436182417903139	0.0335797278518089	AC133644.1
ENSG00000007516	13522.368249824	0.662468946123793	0.233067388196187	2.84239228512808	0.00447763588673179	0.0342439983768675	BAIAP3
ENSG00000183248	12.2039091329682	0.526278553993479	0.185339297150102	2.83954111235923	0.00451784729878354	0.0344453729866442	PRR36
ENSG00000259928	3.53746225090488	0.801002956648446	0.282067978144242	2.83975147380549	0.00451486933328327	0.0344453729866442	AC011840.2
ENSG00000239797	1.46740389627331	0.785202542911158	0.27690909593593	2.83559678766506	0.00457401531475079	0.0347618397626216	RPL21P39
ENSG00000233834	16.5204475958847	0.950383861378504	0.335172613402993	2.83550571667923	0.00457531962253236	0.0347631815046981	AC005083.1
ENSG00000180316	9.61858913935409	0.550275862203888	0.19413320583871	2.8345272506398	0.0045893543638195	0.0348183234715077	PNPLA1
ENSG00000233478	7.40624620449437	0.677409281666955	0.239086688308178	2.83332077774982	0.00460671322018522	0.0349328253412569	AL031280.1
ENSG00000144647	72.5567623690524	0.871498308459447	0.307621748278396	2.83301916505184	0.00461106213509471	0.0349486083880734	POMGNT2
ENSG00000244720	26.954776531034	1.02690657344811	0.362614604878457	2.83195039480638	0.00462650254249891	0.035022578799737	NT5C3AP2
ENSG00000143842	33.0900973867919	0.972082085318657	0.343289137367805	2.83167155469051	0.00463053860879242	0.0350370008034019	SOX13
ENSG00000100600	394.903991058711	0.68751429106226	0.2430690753522	2.8284728942424	0.00467706615965561	0.0353013135091538	LGMN
ENSG00000154734	6.40084198705299	0.964731944522248	0.341111914704046	2.82819773492598	0.00468108831778185	0.0353230226182682	ADAMTS1
ENSG00000111879	9.75137625621685	0.666998324327398	0.235869566970538	2.82782697613003	0.00468651285967074	0.0353532386928483	FAM184A
ENSG00000255178	1.28766339621273	2.53473221280131	0.898411714482899	2.82134813242081	0.00478222745133055	0.035875521491374	LINC02720
ENSG00000254500	3.21577247056904	0.587783090049651	0.208486828585984	2.81928164976253	0.00481312649036933	0.0360480752967325	RANP3
ENSG00000163235	3.44700419563572	1.05496745978538	0.37436293018537	2.81803398446264	0.00483186953023976	0.0361422902862511	TGFA
ENSG00000232874	25.4280736985183	1.04274768481458	0.370140078294446	2.81717043347323	0.00484488086268773	0.0362220355547779	AC080129.2
ENSG00000230701	120.51315518554	0.565185586802858	0.200633525119545	2.8170047177614	0.00484738136388791	0.0362231589192351	FBXW4P1
ENSG00000184545	2299.92478346718	0.7714364153888	0.27416531127076	2.81376375374836	0.00489651990020676	0.0364577862161592	DUSP8
ENSG00000260711	11.2004363029723	0.910496018171586	0.323671938462103	2.81302117970969	0.00490784184434172	0.0365156227013839	AL121839.2
ENSG00000271370	3.1419570131563	0.930038569812258	0.330904646599138	2.81059386554617	0.00494501623916957	0.0366859507996154	AC007619.2
ENSG00000227001	75.6902799381674	0.822313466281598	0.2926670075038	2.80972383356508	0.00495840268186766	0.0367587211805124	NBPF2P
ENSG00000259296	0.522156593299114	1.35288130193176	0.483099921767757	2.80041714140897	0.00510366079085645	0.0375333072647828	AC020892.2
ENSG00000227523	5.10616392902574	0.87184441500666	0.311561283068213	2.79830794898793	0.00513711089831906	0.0376668514368899	RPS20P15
ENSG00000240776	2.18216090013748	0.621297559894579	0.222082297344862	2.79760056214564	0.00514837377939419	0.0377125324319612	AC079944.1
ENSG00000239726	4.02151376090257	0.618211785233478	0.221208718160658	2.7946990081308	0.00519480564435535	0.0379095369288006	RN7SL688P
ENSG00000248318	1.41506979723652	1.52214948898637	0.544704308022357	2.79445098297972	0.00519879214621153	0.0379206739013181	AC104958.1
ENSG00000070761	3886.38580061555	0.539050368168124	0.19293019478405	2.79401764338388	0.00520576383652991	0.0379338184087281	CFAP20
ENSG00000169398	1688.18041153224	1.21055119991018	0.433251213591507	2.79410919562143	0.00520429021475181	0.0379338184087281	PTK2
ENSG00000235546	32.0348601581776	0.520122138916866	0.186209514523013	2.79320925275592	0.00521879203571312	0.0379946302552803	AC087499.4
ENSG00000201448	0.49787735771888	1.52423532720636	0.545890765523162	2.79219840941179	0.00523512445177454	0.0380775628187707	SNORA63C
ENSG00000224376	76.15948008381	0.719811795554566	0.257841936180082	2.79167852296856	0.0052435423395075	0.0381208001451223	AC017104.1
ENSG00000142794	850.81871219836	0.695549215660583	0.249360354662062	2.78933359957402	0.00528166299126237	0.0383280458275996	NBPF3
ENSG00000236453	1.25869967529141	1.44339974565274	0.517976000783055	2.78661510083607	0.00532616993947164	0.0385416156670115	AC003092.1
ENSG00000188770	6.69034772993183	1.09957617139612	0.394705990320046	2.78581070052809	0.00533940427602848	0.0385992347112049	OPTC
ENSG00000259005	4.09598331372603	0.696750419546526	0.250529748987367	2.78110852049614	0.00541736246770317	0.0389890726282863	AC005479.1
ENSG00000106410	1.20721460381531	0.877960305790061	0.315868316050041	2.77951368079276	0.00544403603171887	0.0391079959631168	NOBOX
ENSG00000212712	0.984578403863825	2.94776168326346	1.06084087035835	2.77870297575141	0.00545764040861879	0.0391874599570636	AP002414.1
ENSG00000163736	24.2946700796945	1.23068081563131	0.443091348112208	2.77748780443271	0.0054780895810003	0.0392702584498452	PPBP
ENSG00000142178	56515.6084842626	0.588280744678828	0.211880781145335	2.77647052978962	0.00549526165914854	0.0393558371370448	SIK1
ENSG00000161643	68.6260766975492	0.579964574576176	0.208888458284123	2.77643187823871	0.00549591507266414	0.0393558371370448	SIGLEC16
ENSG00000236173	1.95821941379368	0.927605940365627	0.334887027622861	2.76990705477629	0.00560722909606031	0.039991401408158	AL049612.1
ENSG00000070388	25.7652955261856	0.68444744148519	0.247228852072449	2.76847720542186	0.0056318925132391	0.0401208890040664	FGF22
ENSG00000164746	1.57304252978738	1.11997879225938	0.404672401271578	2.76761842107379	0.00564675265151312	0.0402174562113891	C7orf57
ENSG00000145451	157.230206586371	1.27812339399056	0.461936876882139	2.76687889180293	0.00565957757081925	0.0402622844727679	GLRA3
ENSG00000252546	6.98954348150222	0.557709422806881	0.201704512340402	2.76498238108662	0.00569258704157466	0.0404280545559785	RNA5SP466
ENSG00000266274	5.59843979167599	0.748631514510307	0.270820352764548	2.76431038830072	0.00570432492559466	0.040487178409269	RN7SL138P
ENSG00000255005	0.91556313474492	0.954276410198747	0.345557275420651	2.76155786052282	0.00575263225100862	0.0407737155983768	AP003128.1
ENSG00000206937	3.15254445082986	0.837557777860747	0.303858512611199	2.75640715365589	0.00584402013953363	0.0413016889204715	SNORA70B
ENSG00000236911	2.0968773242949	1.39516893162118	0.506224197702069	2.75602971559706	0.0058507681325482	0.0413078166939529	AL137789.1
ENSG00000244076	3.33676421011562	0.699754116125825	0.25406021295224	2.75428453749021	0.00588206055531683	0.0414759195848552	AC026410.2
ENSG00000250290	3.01323333094021	1.48902232902151	0.541985751563695	2.74734589373521	0.00600797356330284	0.0420995192290998	NCAPGP1
ENSG00000225420	32.8510217762364	0.762069076186566	0.277548096089673	2.74571898320769	0.00603784573291097	0.0422704053411266	AC104134.1
ENSG00000226766	0.751449193431201	1.08430631095021	0.395735959009679	2.73997418294679	0.00614440105969088	0.0428191586833946	FABP7P1
ENSG00000125538	288.265054537541	1.16290210371909	0.424839822573064	2.73727188914617	0.00619510678378206	0.0430778629844534	IL1B
ENSG00000181625	2.42819344182522	0.936605460981244	0.342222789462787	2.73682960287801	0.0062034416098232	0.0431260910290483	SLX1B
ENSG00000174460	31.3156944028422	0.867380465864006	0.316957434747383	2.73658343605448	0.00620808496325426	0.0431486401335541	ZCCHC12
ENSG00000116761	147.935192715974	0.698444670683643	0.255240772162488	2.73641497307103	0.00621126442127846	0.0431610067145872	CTH
ENSG00000122641	5.60686035717506	0.895518012243402	0.327767252328939	2.73217658530658	0.0062917409056811	0.0435924732338997	INHBA
ENSG00000143850	13.8692025738028	0.699278416974115	0.256220316100249	2.7292075336466	0.00634867357510632	0.0438293086120162	PLEKHA6
ENSG00000251916	18.566980982133	0.571348576557726	0.209485505181204	2.72738954451055	0.00638376263417721	0.0440479842301961	RNU1-61P
ENSG00000233013	5.9030321544121	0.792173744287293	0.290576334675002	2.72621562651793	0.0064065130856847	0.0441495117071833	FAM157B
ENSG00000219932	3.05088816248427	0.507998404720138	0.186653405255749	2.72161337760802	0.0064964096354462	0.0445523330525462	RPL12P8
ENSG00000182107	8.79955776566344	0.927624127580383	0.340885215567187	2.72122135316705	0.0065041193151003	0.0445928554021278	TMEM30B
ENSG00000258736	18.0125490028458	0.65208080325958	0.239768239739421	2.71962960552348	0.00653550775808129	0.0447781788492678	AL583722.2
ENSG00000167664	11.7674338047241	1.02294205689628	0.376213510228659	2.71904657617038	0.00654703884323129	0.0447974411415326	TMIGD2
ENSG00000254917	1.62117590862644	0.919805995323388	0.338570229702464	2.71673618832854	0.00659291355261338	0.0450407813038471	OR7E15P
ENSG00000164292	8.6785078934167	0.740871805011608	0.272761160661249	2.71619244915783	0.00660375188553546	0.0450854156969282	RHOBTB3
ENSG00000254429	18.5628805595977	0.743073627082803	0.273694172874894	2.71497788673223	0.00662801959855023	0.0452110431788694	AP001972.1
ENSG00000242978	3.27172820735295	0.680521441167262	0.250839325598722	2.71297747888192	0.00666816382542974	0.0454145271583897	PPIAP83
ENSG00000213731	6.3236197362786	0.635185381571193	0.234655387429727	2.70688599366342	0.00679175765940988	0.0460122922750131	RAB5CP1
ENSG00000225756	6.02778571097692	0.876846770649296	0.324084843469797	2.70560869573962	0.00681793315945446	0.0461591894663263	DBH-AS1
ENSG00000139112	3940.76236675966	0.554329573044797	0.204959892134556	2.7045758429697	0.00683916552655835	0.0462622947895899	GABARAPL1
ENSG00000259590	9.39395799878876	0.536959661587254	0.198643275330987	2.70313536006971	0.00686887676341555	0.0463644256385885	LINC02244
ENSG00000198483	5.89556314439112	0.657344462864093	0.243390234897634	2.70078404394721	0.0069176239500456	0.0465681935488437	ANKRD35
ENSG00000230550	1.38243205226884	1.02840613141286	0.380881426813527	2.70006899526856	0.00693250974962146	0.0466276703102949	ERLNC1
ENSG00000243181	21.6618712300154	0.525648393539936	0.19472492891211	2.69944067499026	0.00694561379119462	0.0466852475171335	AC087343.1
ENSG00000197061	20.0971524320843	0.587878467970754	0.217938596559383	2.69745000312771	0.00698727762846056	0.0469039270246726	H4C3
ENSG00000255663	8.77771301679731	0.549632754707648	0.203758110850948	2.69747669141726	0.00698671757371021	0.0469039270246726	AP002373.1
ENSG00000099822	166.476615018603	0.669818058449999	0.248456296537413	2.69591903197807	0.00701947269145501	0.0470790351858357	HCN2
ENSG00000236044	1.97527001603652	0.736173495232241	0.27308561112775	2.69576083555665	0.00702280701430123	0.0470809104427654	FABP5P2
ENSG00000230709	217.380041104835	1.01253150761821	0.375895200011903	2.69365373004535	0.00706735454054802	0.0473280911823578	AC104024.1
ENSG00000203972	0.61509875493373	1.08620697532625	0.404307090507187	2.68658898354626	0.00721857179491214	0.0481004054427511	GLYATL3
ENSG00000102760	20591.8540103056	0.571667123642152	0.21285633201395	2.6856947041852	0.00723791900180712	0.0482047236154021	RGCC
ENSG00000259377	3.04004490821265	0.88806046136042	0.330726932573944	2.68517732876765	0.00724913335142895	0.0482623186949886	AC026770.1
ENSG00000260381	3.78197134370079	0.55918919091983	0.208683458984833	2.67960476426869	0.00737091338815732	0.048788577451138	AC007610.2
ENSG00000236882	2.3998779395394	0.829116866102054	0.309730103712165	2.67690113477817	0.00743065575921895	0.0490695033813811	LINC01554
ENSG00000149294	35.1655410187096	0.778344039734526	0.291463848340225	2.67046511657242	0.0075746241645266	0.0497523524124297	NCAM1
ENSG00000160307	8.03598090843667	1.16966282353492	0.438197499238809	2.66925946762987	0.00760186997953445	0.049884476859242	S100B
ENSG00000162545	35.3788072843211	0.720750301604544	0.270057220267033	2.66887995400332	0.00761046456687648	0.0499026952295187	CAMK2N1

### Sheet: Whole_Mutated_vs_Unmutated_GE-1
X	baseMean	log2FoldChange	lfcSE	stat	pvalue	padj	Gene.name
ENSG00000222037	1906.98828644398	-6.80520040339086	0.535283083690271	-12.7132737998657	4.99007496567508e-37	1.53819060816934e-32	IGLC6
ENSG00000165449	111.86560837138	-6.52640916286542	0.543442536622031	-12.0093822677789	3.17205600294039e-33	4.88893131453188e-29	SLC16A9
ENSG00000273123	6.34574562314952	-4.10612913111004	0.349337493562071	-11.7540464644699	6.73163686424165e-32	6.9167568780083e-28	AC020634.2
ENSG00000102780	1086.96216350418	-3.28867905189319	0.304455989047348	-10.8018208549077	3.3744433009423e-27	2.08034429503093e-23	DGKH
ENSG00000198794	314.513995990263	-4.4227539546149	0.409183899300614	-10.808719409963	3.13008970557356e-27	2.08034429503093e-23	SCAMP5
ENSG00000075651	198.495857081332	-3.70719967288688	0.346082641170099	-10.7118914151629	8.9514006934552e-27	4.59878210626261e-23	PLD1
ENSG00000186522	703.35615215486	-5.62724247895491	0.526267141100196	-10.6927490612292	1.10059528232108e-26	4.8465499396496e-23	SEPTIN10
ENSG00000198807	243.88073030424	-5.50060602104023	0.527664097360313	-10.4244462501002	1.91773142840852e-25	7.38925891008657e-22	PAX9
ENSG00000005421	16.5375907595989	-6.5899951253096	0.638723411371632	-10.3174472831015	5.87647624587557e-25	2.01269311421238e-21	PON1
ENSG00000158528	1454.95714283217	-5.67462463544077	0.554675653422006	-10.2305276974604	1.44728582619601e-24	4.4612585592492e-21	PPP1R9A
ENSG00000169427	143.424174821469	-3.90329235810083	0.38200771901421	-10.2178363520336	1.64982167077101e-24	4.62325027286512e-21	KCNK9
ENSG00000166342	204.330910878698	-5.72625175659682	0.566014929491912	-10.1167857210711	4.65450539050668e-24	1.1956260721864e-20	NETO1
ENSG00000153944	19453.5769404227	-1.17115402360284	0.116926850106984	-10.016125659173	1.29479446401316e-23	3.07015687332352e-20	MSI2
ENSG00000145362	91.7319505734639	-2.79719210960683	0.279655949819218	-10.0022621060452	1.48954942777955e-23	3.27966865080747e-20	ANK2
ENSG00000176871	5418.10667422527	-1.02057656241332	0.102146423972815	-9.9913097563252	1.66368771988955e-23	3.41887826437302e-20	WSB2
ENSG00000065534	1332.04836649548	-3.68218492934917	0.368860320513786	-9.98259971205427	1.81644073339276e-23	3.49948660042699e-20	MYLK
ENSG00000198142	375.164331546313	-5.06421303520845	0.516859998168428	-9.79803632154598	1.1479555643805e-22	1.96587390400161e-19	SOWAHC
ENSG00000136378	68.5318173276404	-3.76408086616391	0.390588980156489	-9.63693564691927	5.58297084791098e-22	9.05763559930821e-19	ADAMTS7
ENSG00000176834	1601.54140048811	-1.88158742605089	0.195849367140179	-9.60731940841116	7.44622388319452e-22	1.14764925599735e-18	VSIG10
ENSG00000197256	1419.80247669965	-3.48247484514236	0.362950480616219	-9.59490352300896	8.39956457263236e-22	1.23293608548282e-18	KANK2
ENSG00000073282	134.785363349525	-4.76499581897046	0.501315339355702	-9.50498707080159	2.00072864691155e-21	2.68141132787168e-18	TP63
ENSG00000152767	1563.78912231292	-2.51917263930352	0.268188783798184	-9.39328111946411	5.81596545448908e-21	7.46988063060942e-18	FARP1
ENSG00000114541	261.430337536375	-3.29186037040512	0.352688276336627	-9.33362572920676	1.02309833233818e-20	1.26148024377298e-17	FRMD4B
ENSG00000074803	49.36000041888	-2.94006339226548	0.321248068043413	-9.15200334175445	5.5887358130305e-20	6.6258762091025e-17	SLC12A1
ENSG00000227765	46.2378212565035	-2.97481512688864	0.326543337771531	-9.11001629122195	8.23696016108173e-20	9.4038628505683e-17	MYL12BP2
ENSG00000211682	27.7102204399276	-5.55870595868041	0.611942087603626	-9.08371244809845	1.04933254824258e-19	1.15520270712777e-16	IGLJ6
ENSG00000237916	5.5989990493224	-4.67845075836644	0.520587771763256	-8.98686256598057	2.54388427211043e-19	2.61384108959347e-16	RPL37P12
ENSG00000176381	27.224518052842	-3.51608465680605	0.391863227004227	-8.97273439941359	2.89242939109033e-19	2.87610116065675e-16	PRR18
ENSG00000197992	20.2585759771077	-6.30333845650197	0.707193417043988	-8.91317467694966	4.95917622024242e-19	4.7770814684054e-16	CLEC9A
ENSG00000163362	12.0286847815847	-4.53614458019291	0.51138055515764	-8.87038925207977	7.2890662224556e-19	6.68200303017129e-16	INAVA
ENSG00000008405	1234.49849477842	-2.78385257246108	0.316081062018409	-8.80740071766444	1.28081163813607e-18	1.09669496515401e-15	CRY1
ENSG00000148600	325.853216735407	-2.85463864857462	0.324488737286645	-8.79734277511426	1.40093883094238e-18	1.16713349902159e-15	CDHR1
ENSG00000182195	328.573758730978	-3.83414476155704	0.437168311396849	-8.77040869981199	1.78018931249919e-18	1.44406146204704e-15	LDOC1
ENSG00000198722	42.8193793586265	-3.7013765997432	0.422441982824717	-8.76185784138554	1.92058387963606e-18	1.51799995102004e-15	UNC13B
ENSG00000244116	184.976479411766	-6.5449615535242	0.750845054189105	-8.71679385381661	2.86190541853478e-18	2.20545586315836e-15	IGKV2-28
ENSG00000211973	15535.5357559365	-6.46959855580902	0.74910667105177	-8.63641829103657	5.80028517924537e-18	4.25699501548187e-15	IGHV1-69
ENSG00000177556	1779.09242285205	-0.883294815475612	0.10314065480824	-8.56398301055816	1.09033912526262e-17	7.81621012470238e-15	ATOX1
ENSG00000105974	91.7060612431257	-3.23163483119982	0.381333123779696	-8.47457152205534	2.35946341118839e-17	1.65296499204277e-14	CAV1
ENSG00000178343	88.725026354647	-4.74841027540661	0.567291092780715	-8.3703240467449	5.74600010748686e-17	3.85044463724527e-14	SHISA3
ENSG00000232006	9.90511283968729	-4.11174663715744	0.491127738174243	-8.37205133728096	5.6623764767345e-17	3.85044463724527e-14	AC005537.1
ENSG00000235098	12.3302222231697	-3.05724166876437	0.366238284239331	-8.34768455491809	6.9614201046291e-17	4.56565478138706e-14	ANKRD65
ENSG00000180712	899.149866130013	-3.11548865612926	0.37945750060003	-8.21037573694758	2.20497397654856e-16	1.41600672556478e-13	LINC02363
ENSG00000183722	60.3588777104765	-3.36179109144196	0.412403222072399	-8.15170908352356	3.5881664320896e-16	2.25724959732984e-13	LHFPL6
ENSG00000167549	491.109894104202	-1.66584190956333	0.20525965889849	-8.11577841697165	4.82680718427683e-16	2.97572662910667e-13	CORO6
ENSG00000100558	17.9350744588397	-2.38604900547999	0.296150585038084	-8.05687756846118	7.8267971617643e-16	4.73060828453695e-13	PLEK2
ENSG00000162676	434.387340910974	-1.69852689865811	0.211074915895363	-8.04703340258644	8.4825036635121e-16	5.0283302966877e-13	GFI1
ENSG00000153404	68.0400725130975	-3.88672255186467	0.487260038732458	-7.97669056131807	1.50309028848699e-15	8.74202983822857e-13	PLEKHG4B
ENSG00000139117	149.905171914882	-2.83953721900391	0.356601999468568	-7.9627630333974	1.6823946958562e-15	9.42905754541225e-13	CPNE8
ENSG00000122778	12.4903462949013	-3.50796620101323	0.441146278313599	-7.95193425279111	1.83621702927468e-15	1.00416698807495e-12	KIAA1549
ENSG00000197712	274.107931184755	-1.20940794897331	0.152116263572764	-7.95054993179477	1.85685379790014e-15	1.00416698807495e-12	FAM114A1
ENSG00000148798	5.14794936306093	-3.38002579387058	0.426107884546127	-7.93232398755269	2.15082433223139e-15	1.1430889662247e-12	INA
ENSG00000062524	6234.02138999419	-1.96669019552806	0.24850492494574	-7.91408941274497	2.49069258559537e-15	1.30128133815216e-12	LTK
ENSG00000249096	194.844835764707	-1.56964055645092	0.198586798676615	-7.90405287214972	2.69978424182911e-15	1.38701415423971e-12	LINC02362
ENSG00000253541	1.86387816240301	-3.95990334452076	0.50351220149385	-7.86456283039872	3.70388649908608e-15	1.87167707105457e-12	SEPTIN10P1
ENSG00000169218	106.557260312502	-3.71843509767692	0.474031904118975	-7.84427179978091	4.3547300258879e-15	2.16507343625798e-12	RSPO1
ENSG00000224124	50.5022961530851	-2.17920515347886	0.279022289327231	-7.81014720627979	5.71212311049024e-15	2.70886453662864e-12	POM121L10P
ENSG00000265579	40.7929157282911	-5.26062493888597	0.679240288271831	-7.74486588872754	9.56827829554331e-15	4.402122066569e-12	AC023301.1
ENSG00000129116	150.544836839165	-1.99529989417152	0.258128380786217	-7.729874135088	1.07652968278621e-14	4.80927934375145e-12	PALLD
ENSG00000186417	71.4233676095687	-2.81998043275489	0.367044283698121	-7.68294333409157	1.55474372227701e-14	6.84642503416983e-12	GLDN
ENSG00000188130	125.408770877719	-1.82717436752712	0.23876973056205	-7.65245394894093	1.97179732401617e-14	8.44175729344425e-12	MAPK12
ENSG00000088882	20.4984029638788	-3.32757046908763	0.435187899790208	-7.64628444561938	2.06869784907605e-14	8.73528920517386e-12	CPXM1
ENSG00000185842	177.75297246782	-2.22020192322874	0.292336007734733	-7.59469194517892	3.08525511920933e-14	1.25135511907405e-11	DNAH14
ENSG00000111424	113.541164026621	-1.80646862328957	0.238030378178435	-7.58923561401642	3.21798151127055e-14	1.28823740370019e-11	VDR
ENSG00000130529	83.147090407798	-2.69328376639347	0.358221836547152	-7.51848014725635	5.54166583506281e-14	2.19002370981809e-11	TRPM4
ENSG00000026652	722.99491858091	-1.82943281057297	0.244360034933194	-7.4866285359352	7.06653368126469e-14	2.7228237590623e-11	AGPAT4
ENSG00000154229	583.120837984961	-2.83705680009805	0.379739701116737	-7.47105659944125	7.95534251344351e-14	3.02744978983823e-11	PRKCA
ENSG00000198185	63.2382886660914	-3.95517084075345	0.529936326534978	-7.46348314450264	8.42646612639874e-14	3.12946769091857e-11	ZNF334
ENSG00000263958	6.23433329709195	-4.69256226905411	0.629803799541864	-7.45083194554813	9.27534521964128e-14	3.36367666347579e-11	AC091138.1
ENSG00000272049	4.37008004107015	-3.33950932846942	0.448983493923455	-7.43793340660928	1.02272590241551e-13	3.66575883046026e-11	AC091965.4
ENSG00000157227	920.557572355153	-1.03322649422772	0.139030199994253	-7.4316694809504	1.0723548570065e-13	3.7994641916351e-11	MMP14
ENSG00000154447	31.4119136331584	-3.11225444197556	0.421681861935053	-7.38057460592153	1.5760782908443e-13	5.33874871596434e-11	SH3RF1
ENSG00000089220	21833.2801073844	-0.589596058278485	0.0801295819383714	-7.35803237725551	1.86640783541699e-13	6.25348060073138e-11	PEBP1
ENSG00000104635	638.067869588625	-0.869688327189854	0.118900357104254	-7.3144299005536	2.58476396347397e-13	8.56724184667582e-11	SLC39A14
ENSG00000134247	7.56897216477946	-3.3974577790595	0.464966475816809	-7.30688760537236	2.73401056744591e-13	8.87114481489686e-11	PTGFRN
ENSG00000272668	12.8727328973428	-2.20117663506524	0.301764706508503	-7.29434750847253	3.00109916050823e-13	9.63634183569439e-11	AL590560.3
ENSG00000253395	3.89159576209819	-2.06221449845596	0.284664781771762	-7.24436119431663	4.3448211963743e-13	1.380712509054e-10	AP003469.2
ENSG00000182223	4.34702537733618	-3.06038772582595	0.423194347047511	-7.23163659244807	4.77207781196758e-13	1.50101325055001e-10	ZAR1
ENSG00000185442	387.659917793392	-2.0906282768605	0.290049096755641	-7.20784274195416	5.68452231767849e-13	1.76995353982262e-10	FAM174B
ENSG00000128294	1798.9821917583	-0.768380746109641	0.106630245629993	-7.20602997367109	5.76067277716775e-13	1.77572738356196e-10	TPST2
ENSG00000162512	520.219232314348	-2.37037177893682	0.329171067126085	-7.20103318809874	5.9757998737993e-13	1.80592187362611e-10	SDC3
ENSG00000197635	262.597919565263	-2.14748002323195	0.298190871942033	-7.2016960453753	5.94681442221256e-13	1.80592187362611e-10	DPP4
ENSG00000250174	1.8208966995674	-2.87743916585272	0.400764054275223	-7.17988336318368	6.9770916084105e-13	2.0482747507548e-10	MYLK-AS2
ENSG00000100116	22.6908645726749	-2.36993398684854	0.330317155991105	-7.17472266839316	7.24539082568452e-13	2.10697332265778e-10	GCAT
ENSG00000021762	1510.98101187605	-2.78511223487616	0.388547901184609	-7.16800226274516	7.61000453502443e-13	2.19232139992643e-10	OSBPL5
ENSG00000128791	756.776669607913	-1.01031686353686	0.141194010248669	-7.15552211993625	8.33550460627871e-13	2.35726540815176e-10	TWSG1
ENSG00000134243	113.269931441297	-2.37958987478813	0.333397049721251	-7.13740531530702	9.51090911525046e-13	2.66521612252359e-10	SORT1
ENSG00000171777	231.790555909725	-2.40750970086342	0.338120725783063	-7.12026657131945	1.07718522029121e-12	2.99121681156804e-10	RASGRP4
ENSG00000247516	67.4588859372173	-3.45753580661606	0.485674613196729	-7.11903754626668	1.08683303453567e-12	2.99121681156804e-10	MIR4458HG
ENSG00000082293	2424.61460336612	-1.12772534578488	0.159651849146105	-7.06365351742873	1.62180840273901e-12	4.3852845626693e-10	COL19A1
ENSG00000075643	28.3090093807199	-2.64178256074263	0.374195507363004	-7.0598991937652	1.66623436204697e-12	4.46623254000851e-10	MOCOS
ENSG00000249159	2.9466356915442	-3.2732992920085	0.466084639982165	-7.02297181931109	2.17198033090604e-12	5.77166325001541e-10	AC091965.1
ENSG00000089692	1422.47430876324	-2.18271035555039	0.311019974383969	-7.01791053733329	2.25210661482808e-12	5.93343473522013e-10	LAG3
ENSG00000166548	590.400307397554	-0.656770630856134	0.0937376424089891	-7.0064769496822	2.44393802089127e-12	6.33062096588011e-10	TK2
ENSG00000175445	1455.66860442712	-3.34031899368008	0.477298769277372	-6.99838174470325	2.58935777906206e-12	6.59644244128826e-10	LPL
ENSG00000160360	91.8204763253812	-1.6799042957535	0.24039157571249	-6.98819952726912	2.78436226312282e-12	6.97788347648462e-10	GPSM1
ENSG00000205730	223.990735377437	-2.35243193351802	0.336626316708305	-6.98825913707886	2.78317977588911e-12	6.97788347648462e-10	ITPRIPL2
ENSG00000133475	7.51148860276178	-2.74304171884976	0.393937257972882	-6.96314365633978	3.32762181543153e-12	8.271348684798e-10	GGT2
ENSG00000187583	43.2844173584486	-1.42846986283015	0.205185199765288	-6.96185623750727	3.3581811318463e-12	8.271348684798e-10	PLEKHN1
ENSG00000270911	5.12706408225146	-2.15886282950402	0.310141210449725	-6.96090282995135	3.38098924342108e-12	8.271348684798e-10	AC114878.2
ENSG00000006756	528.390116310823	-1.82652762834629	0.262577544314574	-6.95614559544385	3.49708454088608e-12	8.48800243880422e-10	ARSD
ENSG00000267534	26.8002905323462	-1.76959532739695	0.255080696031168	-6.93739414597145	3.99398377072857e-12	9.54376354517118e-10	S1PR2
ENSG00000070601	43.5415628744526	-2.13894689419044	0.30942169283667	-6.91272442659505	4.7543298270422e-12	1.12732474552751e-09	FRMPD1
ENSG00000112419	961.199612725981	-0.863416026296729	0.125035865859478	-6.90534688076683	5.00809008514699e-12	1.1784303578218e-09	PHACTR2
ENSG00000161714	173.798604221336	-1.63065885286593	0.236875688759542	-6.8840279110333	5.81834669876335e-12	1.35871618931349e-09	PLCD3
ENSG00000077782	1004.11751142505	-2.29927184056043	0.334274916953373	-6.87838579548924	6.05345504485855e-12	1.3984028594717e-09	FGFR1
ENSG00000137825	165.784886073475	-1.96125350665698	0.2868036143385	-6.83831516970426	8.01299590251745e-12	1.81618087275809e-09	ITPKA
ENSG00000100336	42.3849051021819	-2.40718731780263	0.353010568324604	-6.81902337719574	9.16614863784397e-12	2.06238344351489e-09	APOL4
ENSG00000122591	2157.86035011415	-1.06440193224273	0.156427465559116	-6.8044440177961	1.01440224334536e-11	2.26586588051599e-09	FAM126A
ENSG00000143126	128.935310279546	-1.48473324722549	0.21981039924118	-6.75460875532286	1.43221203958112e-11	3.13105929929701e-09	CELSR2
ENSG00000168899	1169.17915240276	-0.820717358134801	0.121853560819868	-6.73527595429108	1.63619102656779e-11	3.50846752601248e-09	VAMP5
ENSG00000178078	58.2267813275486	-1.27233610887799	0.188960685156916	-6.73333771954425	1.65814580825324e-11	3.52498927857972e-09	STAP2
ENSG00000138613	3516.85950931615	-0.642927019889291	0.0955418077920813	-6.72927417585014	1.70511494399398e-11	3.60001151702838e-09	APH1B
ENSG00000197696	376.304489022697	-1.10103312296429	0.16402919106294	-6.71242183070821	1.91420356164833e-11	4.01396767264012e-09	NMB
ENSG00000149639	4015.07957731458	-0.648563901964379	0.0967754653872327	-6.70173891046917	2.05953784557539e-11	4.20432146290472e-09	SOGA1
ENSG00000203756	8.86586870942369	-5.65653973675353	0.844474361863871	-6.69829658803231	2.10862973275897e-11	4.27621786265099e-09	TMEM244
ENSG00000242889	12.0312017873902	-1.46031988877412	0.21806136332214	-6.69683004144482	2.12989088990687e-11	4.29110370466531e-09	RN7SL449P
ENSG00000176105	202.58398244879	-2.10980870241349	0.315163155707646	-6.69433804112116	2.16650079795519e-11	4.31438178385307e-09	YES1
ENSG00000183196	26.7488377061472	-2.83662658656417	0.425907482228033	-6.66019430258665	2.73465807541125e-11	5.36916147608609e-09	CHST6
ENSG00000161103	250.050099430901	-3.38422259526631	0.508769700790041	-6.65177700246522	2.89575224892875e-11	5.64946601729295e-09	AC008132.1
ENSG00000099954	233.564433105627	-2.44892661052963	0.368521407788179	-6.64527639039422	3.02648608349281e-11	5.83071459522911e-09	CECR2
ENSG00000198720	361.139685655274	-1.30513541878258	0.19639542393734	-6.64544719330623	3.02297830439362e-11	5.83071459522911e-09	ANKRD13B
ENSG00000236197	1.35220851120585	-3.72628192261215	0.560969570965545	-6.64257406368485	3.08251678221699e-11	5.90177514359247e-09	PPP1R9A-AS1
ENSG00000134042	30.9363915754941	-2.76113225084567	0.416556656507011	-6.62846747906714	3.39189828555416e-11	6.45402868223501e-09	MRO
ENSG00000185818	9.43888819871106	-2.03924199777702	0.30778484105872	-6.62554397013975	3.4597172657247e-11	6.52397040090798e-09	NAT8L
ENSG00000131016	1109.57054008601	-2.12923683414982	0.32178123059747	-6.61703241732384	3.66481153246372e-11	6.80529008965026e-09	AKAP12
ENSG00000120820	75.9686268159076	-0.717042350238589	0.108388198816242	-6.61550203868817	3.70292882331889e-11	6.83489706459908e-09	GLT8D2
ENSG00000151090	123.594757709851	-3.08524229271106	0.466459479033744	-6.61417000057977	3.73642161458366e-11	6.85566644461555e-09	THRB
ENSG00000166535	4.01135635765561	-2.85461690376824	0.432565254768211	-6.59927461186841	4.13174367535726e-11	7.53615377472707e-09	A2ML1
ENSG00000267365	26.2856534205693	-2.451806724433	0.371807173623914	-6.59429644817188	4.27277189305229e-11	7.74754080019628e-09	KCNJ2-AS1
ENSG00000128262	18.149654393114	-2.50584038907618	0.380367920094221	-6.58793830051561	4.45975889858879e-11	8.03930222508768e-09	POM121L9P
ENSG00000167601	18.5167833779047	-1.95249395997026	0.297231440600198	-6.56893482071614	5.06764591007627e-11	9.07978298374284e-09	AXL
ENSG00000230696	1.60057410400506	-3.22053405227274	0.493001188667013	-6.53250768214269	6.4677478364362e-11	1.12637472914207e-08	AC011753.2
ENSG00000133878	210.918022868283	-2.46137482682079	0.377200532468286	-6.52537474089524	6.78317251309284e-11	1.17467018379824e-08	DUSP26
ENSG00000111732	25.4477929927088	-3.82557223112728	0.586592344366375	-6.52168796246324	6.95205288072864e-11	1.19719011200257e-08	AICDA
ENSG00000137266	212.720215755646	-1.18657015943558	0.18247854426378	-6.50251877130466	7.89861612761541e-11	1.35263801185414e-08	SLC22A23
ENSG00000170677	48.8214714540486	-2.1517354299058	0.331809624737544	-6.48484935181669	8.88204885297185e-11	1.51264727012628e-08	SOCS6
ENSG00000128266	269.68150954244	-1.60607116952349	0.247841301472209	-6.4802402181687	9.15767005000423e-11	1.55101746863396e-08	GNAZ
ENSG00000211685	1188.99634897995	-4.24263537966611	0.657528540580621	-6.45239729962096	1.1009449100556e-10	1.8544604837412e-08	IGLC7
ENSG00000042317	80.6858237786394	-1.42374952072566	0.220774425584163	-6.44888789522816	1.12673864915017e-10	1.88759341630728e-08	SPATA7
ENSG00000114529	20.1154807177182	-2.24702617547266	0.348794863777675	-6.44225706518698	1.17709685325294e-10	1.93596888629205e-08	C3orf52
ENSG00000197421	15.2552983623334	-2.51639954273061	0.390681984719916	-6.44104320432037	1.18655087197613e-10	1.93596888629205e-08	GGT3P
ENSG00000164411	38.3706283022466	-1.59232737704307	0.2472505681396	-6.44013637268578	1.19366202270653e-10	1.93655957104889e-08	GJB7
ENSG00000141639	63.5956994770961	-3.87382532315995	0.602196274684566	-6.43282844150618	1.25250996519864e-10	2.01086560819e-08	MAPK4
ENSG00000257548	2.10125551650442	-2.54584135935085	0.395836435366372	-6.4315488214078	1.26310197868242e-10	2.01736365248113e-08	AC078929.1
ENSG00000136153	4347.65415582674	-0.968417865156645	0.150609757259358	-6.4299809174314	1.27619965702133e-10	2.02777600142694e-08	LMO7
ENSG00000154553	7.04415859936063	-3.10647134451632	0.483352306617871	-6.42692980251409	1.30206911726301e-10	2.05827079690422e-08	PDLIM3
ENSG00000134245	381.209964457451	-1.217415519345	0.189566661011792	-6.42209718126158	1.34409564311197e-10	2.11386470402686e-08	WNT2B
ENSG00000231265	72.0185852393278	-1.10410280878465	0.172143913134881	-6.41383589275993	1.41902960344748e-10	2.19806972493812e-08	TRERNA1
ENSG00000164050	179.709873498717	-1.60532806971376	0.250550204097196	-6.40721118347606	1.48205472280611e-10	2.28421684152492e-08	PLXNB1
ENSG00000197210	31.7739248053555	-3.12947512557529	0.488946719012662	-6.4004420193159	1.54927776032821e-10	2.36418252287708e-08	AP000550.1
ENSG00000115085	8361.86392426306	-1.4249210654135	0.222795498584326	-6.39564566819193	1.5987034730531e-10	2.41568796847362e-08	ZAP70
ENSG00000166562	2498.20736420173	-0.652966783765399	0.102165109195693	-6.39128944221719	1.64492674984431e-10	2.47340814946101e-08	SEC11C
ENSG00000124785	7.88409540092619	-2.32643115927509	0.364605329169655	-6.38068336678803	1.76299488031977e-10	2.63807364979888e-08	NRN1
ENSG00000197653	142.631488400844	-1.23880373158348	0.194704645867985	-6.36247648873989	1.98526435061882e-10	2.92802744535048e-08	DNAH10
ENSG00000118898	30.1527348327955	-1.21084613744707	0.190573417426942	-6.35369902998804	2.10197911964942e-10	3.08540506491398e-08	PPL
ENSG00000260585	3.61485248503972	-4.08445925809574	0.643054557191994	-6.35165276789456	2.13013723675549e-10	3.1119184987198e-08	AL359851.1
ENSG00000188641	394.731933124984	-1.84723948934709	0.291581656734672	-6.33523902029271	2.36973615665548e-10	3.39754032692582e-08	DPYD
ENSG00000250064	9.25048375914021	-4.51618677202486	0.712962000237923	-6.33440038952674	2.38266040960046e-10	3.40025495953399e-08	AC097480.1
ENSG00000231530	1.68870683426553	-3.39589163496408	0.536832804626194	-6.32579008901795	2.51940113460827e-10	3.57882672692626e-08	AL157932.1
ENSG00000173641	12.3061925357584	-1.61423575743389	0.255920387331463	-6.30756999966226	2.83450395265561e-10	3.98966138541594e-08	HSPB7
ENSG00000184194	17.9874566913851	-2.22566281612389	0.353062197340714	-6.30388309166973	2.90279482121667e-10	4.067211380182e-08	GPR173
ENSG00000129521	58.5535018360566	-3.07614425470742	0.488433772653846	-6.29797615753218	3.01556880964982e-10	4.20610445961338e-08	EGLN3
ENSG00000249069	17.3530685592376	-1.99640312170464	0.31742321304683	-6.28940493211538	3.18685197736929e-10	4.42498703614453e-08	LINC01033
ENSG00000060982	1608.68148944729	-1.98085430151694	0.315264755233997	-6.28314541549914	3.31790442964978e-10	4.5658216091051e-08	BCAT1
ENSG00000143816	571.312986871546	-2.32655114697764	0.370279725449552	-6.28322586161856	3.31618725368457e-10	4.5658216091051e-08	WNT9A
ENSG00000147799	98.0822409568973	-2.10486480061113	0.335516564546468	-6.27350486690981	3.53009887916334e-10	4.83623546445378e-08	ARHGAP39
ENSG00000112280	32.5309862739266	-1.06178158607244	0.169304864483073	-6.27141806772241	3.57774549031266e-10	4.87982321853486e-08	COL9A1
ENSG00000198130	1136.05080837377	-0.71051216375415	0.113338757030498	-6.26892496767861	3.63549246739165e-10	4.93674252455276e-08	HIBCH
ENSG00000135472	18.3823027948128	-3.39841543204821	0.544069938702583	-6.24628414529251	4.2033221968756e-10	5.65796535889477e-08	FAIM2
ENSG00000178773	171.446016178763	-2.00014911366596	0.320297611747648	-6.24465821881248	4.24727807740609e-10	5.69227594504533e-08	CPNE7
ENSG00000128536	62.503445769387	-2.05261361401398	0.329563718208102	-6.22827544601817	4.71597407776673e-10	6.23905154279654e-08	CDHR3
ENSG00000231671	3.9843297117709	-3.31197028935039	0.531722740306932	-6.2287542703902	4.70158542541718e-10	6.23905154279654e-08	LINC01307
ENSG00000129028	5.22587521554375	-2.77569981172496	0.446687866030718	-6.21395838751993	5.16662157963957e-10	6.77706851882509e-08	THAP10
ENSG00000183018	48.4061477673757	-0.929811602955883	0.149617878651059	-6.21457549952573	5.14635853810061e-10	6.77706851882509e-08	SPNS2
ENSG00000258601	3.40337899662452	-4.59040168148095	0.740870614707214	-6.19595593394541	5.79323343653526e-10	7.53487007093668e-08	AL162464.1
ENSG00000233926	7.51625578094216	-1.47694459963533	0.238561091108057	-6.19105400958424	5.97632253634411e-10	7.74034210852131e-08	AL591368.1
ENSG00000029153	11.0550567588652	-2.48980136827297	0.402305029093072	-6.18883978131172	6.06086465443052e-10	7.81699384823518e-08	ARNTL2
ENSG00000124391	41.4109376642971	-1.13728907218512	0.183900939058667	-6.18424831328519	6.23990810155376e-10	8.00854742202672e-08	IL17C
ENSG00000242076	34.0417691871611	-5.15809097471793	0.834142176749016	-6.18370718864865	6.26134607853509e-10	8.00854742202672e-08	IGKV1-33
ENSG00000173404	35.9287949511691	-2.46406856541335	0.398889532366382	-6.17732070028373	6.51985521856224e-10	8.30473293851988e-08	INSM1
ENSG00000066248	10.7541678922869	-1.7578285809911	0.284684171824398	-6.17466215183676	6.63051005174853e-10	8.41092478786619e-08	NGEF
ENSG00000270362	35.5674557314918	-0.826875741897228	0.134108314978547	-6.1657306038742	7.01584418897755e-10	8.82707743368298e-08	HMGN3-AS1
ENSG00000176293	287.396055347437	-1.38756312468851	0.226083526870502	-6.13739153796595	8.38874548213039e-10	1.04689505865048e-07	ZNF135
ENSG00000166813	9.05469161430278	-1.80793376437418	0.295131951955755	-6.12584897159904	9.02013367592342e-10	1.11664907855558e-07	KIF7
ENSG00000158089	147.209915976464	-1.05192756975475	0.171930965901715	-6.11831361638536	9.45708079156878e-10	1.16141241195262e-07	GALNT14
ENSG00000236908	10.4782227885237	-2.80290093785678	0.45949036496821	-6.10002113548278	1.06054441145975e-09	1.29727307473201e-07	LINC02827
ENSG00000173950	396.442828091246	-0.811354204390246	0.133101821260848	-6.0957408148472	1.08931788296705e-09	1.32197731269525e-07	XXYLT1
ENSG00000187642	8.87209692907525	-1.45912978473369	0.239770500511897	-6.08552670832537	1.16108966101026e-09	1.40355250198593e-07	PERM1
ENSG00000233585	58.6602397979623	-1.42809307143625	0.23502936708547	-6.07623246892765	1.23039004694518e-09	1.48151457801114e-07	AC231533.2
ENSG00000121900	17.9318691768948	-1.99285004230088	0.328343776275016	-6.06940099462002	1.28388210689317e-09	1.52801799015375e-07	TMEM54
ENSG00000267750	26.2657957184592	-1.31262434822545	0.216358027234287	-6.0669084711336	1.30395817515426e-09	1.54001956893219e-07	RUNDC3A-AS1
ENSG00000237476	15.1380974309387	-1.44476995889079	0.238324686300113	-6.06219179943217	1.34278948518016e-09	1.57982770536941e-07	LINC01637
ENSG00000123685	42.6604336245301	-1.11064400150335	0.183292274039198	-6.0594152553633	1.36617281288602e-09	1.60122726073048e-07	BATF3
ENSG00000124196	316.930817829437	-1.9742373466772	0.326001053116114	-6.05592321805791	1.39614589305884e-09	1.63015898308859e-07	GTSF1L
ENSG00000183032	4.89764854431716	-3.83886228315381	0.63551340544572	-6.04056853916623	1.53572131704563e-09	1.75979961330601e-07	SLC25A21
ENSG00000234261	1.6873851019524	-3.47467540098279	0.575779199586771	-6.03473589090491	1.59222883824986e-09	1.81779459033526e-07	AL138720.1
ENSG00000137959	1166.06275314435	-2.5245227721893	0.418689259986234	-6.02958569386829	1.64380536464171e-09	1.86975278099928e-07	IFI44L
ENSG00000146521	10.3106870387353	-5.17998352598671	0.860274384340829	-6.02131554801063	1.7300510172794e-09	1.96061847822197e-07	LINC01558
ENSG00000178233	15.0606062486972	-1.63225435572238	0.271608275681878	-6.00958991998522	1.85993181946242e-09	2.09242329689523e-07	TMEM151B
ENSG00000137726	32.8405224607351	-2.33517324637534	0.389358930778149	-5.99748217334685	2.0040035716941e-09	2.23816703251705e-07	FXYD6
ENSG00000170469	76.7293676573562	-0.539283825375562	0.0899811573330337	-5.99329727866905	2.05628454667295e-09	2.28003493349618e-07	SPATA24
ENSG00000215452	3.19715349850729	-3.46715519726678	0.579469624073841	-5.98332518776682	2.18627662175169e-09	2.40685631662486e-07	ZNF663P
ENSG00000124657	3.69108398890065	-2.27354041898481	0.38011111782469	-5.98125209279825	2.21428866883235e-09	2.41185329387834e-07	OR2B6
ENSG00000144290	351.362869223516	-3.49783692030428	0.584799118172353	-5.98126230291851	2.21414985481094e-09	2.41185329387834e-07	SLC4A10
ENSG00000178026	159.015555579946	-2.02689661330294	0.340207430929961	-5.95782581163025	2.55615751998904e-09	2.71701915702283e-07	LRRC75B
ENSG00000270959	114.432612995245	-1.12889807724264	0.189513434655773	-5.95682347952344	2.57187772539333e-09	2.72161095215572e-07	LPP-AS2
ENSG00000186472	6.01944718709596	-5.15378244310455	0.867061087476491	-5.9439669448253	2.78205725437729e-09	2.92685716266826e-07	PCLO
ENSG00000162949	4.82077704042099	-2.5978445320944	0.437142543022625	-5.94278587970775	2.802183637824e-09	2.93800376312669e-07	CAPN13
ENSG00000130413	115.127528474596	-2.72836125190351	0.459387860466532	-5.93912353089331	2.86549893360413e-09	2.99420354672364e-07	STK33
ENSG00000204033	2.90991404896551	-2.73126351883161	0.460126553854545	-5.93589632233008	2.92244444249683e-09	3.04339020067448e-07	LRIT2
ENSG00000084234	12033.7694110641	-0.865955923937548	0.1460379303577	-5.92966444961598	3.03554362460271e-09	3.15052633765584e-07	APLP2
ENSG00000144354	40.353136667104	-1.49930422545242	0.253487779258169	-5.91470022673335	3.32480559616145e-09	3.43916552019049e-07	CDCA7
ENSG00000185527	131.315646713417	-1.35773998940841	0.230708350977428	-5.88509251466691	3.97831393368166e-09	4.0472451157009e-07	PDE6G
ENSG00000258647	11.1998266505766	-2.89316194221826	0.492120238233635	-5.87897370895103	4.12817925988925e-09	4.18589229230546e-07	LINC00930
ENSG00000114450	234.17408433515	-1.63060571188588	0.277834893507607	-5.86897380418934	4.38500705385576e-09	4.43173253885586e-07	GNB4
ENSG00000078081	10.4050128886678	-1.98701797109331	0.339033076985162	-5.86083808919999	4.60536854382746e-09	4.63923154782619e-07	LAMP3
ENSG00000256482	3.20504757907093	-2.31417537421193	0.395210338460095	-5.85555373685042	4.75423261857861e-09	4.75809157362615e-07	AC023796.2
ENSG00000203472	4.49035076386923	-2.85597551704774	0.488684477605179	-5.84421164969998	5.08972831098469e-09	5.06099597374526e-07	AC009163.1
ENSG00000214193	2801.40201929442	-0.91615688539329	0.156848307302058	-5.84103775904295	5.18766437389697e-09	5.14088323126599e-07	SH3D21
ENSG00000223969	9.86003709159559	-1.52140447744582	0.260490714972259	-5.84053246430623	5.20342438979721e-09	5.14088323126599e-07	AC002456.1
ENSG00000255201	12.0879649594443	-2.71929780762337	0.467053850059304	-5.82223614531405	5.80654260909618e-09	5.66413531409461e-07	AC087623.1
ENSG00000260742	6.89812161039476	-1.08592664130763	0.186581183029639	-5.82012946683443	5.88020618542237e-09	5.71789765506765e-07	AC009962.1
ENSG00000186510	43.3271012159057	-1.3782805708193	0.237166650240687	-5.81144342773557	6.19364641974577e-09	5.98492636014619e-07	CLCNKA
ENSG00000049449	395.227812326252	-0.773626869664792	0.13313859319357	-5.81068832941636	6.22164978319434e-09	5.99319858021768e-07	RCN1
ENSG00000128311	42.8038345522564	-1.42597159551348	0.245621166638554	-5.80557292772688	6.41462763082314e-09	6.12169958885831e-07	TST
ENSG00000211892	1427.36722232014	-2.35204097878894	0.405100389160178	-5.80606941322619	6.39564557530057e-09	6.12169958885831e-07	IGHG4
ENSG00000108813	15.9329341058319	-1.91378353622412	0.329746128243985	-5.80380896787386	6.4825130601662e-09	6.16739089751923e-07	DLX4
ENSG00000171435	2917.81211454355	-1.28205203956891	0.220925392840031	-5.80309951286238	6.51001279649225e-09	6.17449675236534e-07	KSR2
ENSG00000249679	14.7103960649123	-1.80630697731876	0.31134014554437	-5.80171559360095	6.56398288101426e-09	6.19154539854384e-07	AC106897.1
ENSG00000250041	5.44848740590625	-2.627741252791	0.45321982763138	-5.79793974708502	6.71345620916893e-09	6.30921608681805e-07	AC069360.1
ENSG00000204147	74.830579149037	-0.743113475407036	0.128288516196387	-5.79251750226389	6.93390973343688e-09	6.49658867882042e-07	ASAH2B
ENSG00000082641	3511.17435392062	-0.505914272436273	0.0873882715662741	-5.78926969682189	7.069311168958e-09	6.6033792964585e-07	NFE2L1
ENSG00000260303	29.4240513554032	-1.60670856978759	0.277689731647966	-5.7859848120868	7.2088727632064e-09	6.71339887993466e-07	AC108206.1
ENSG00000181751	510.130158841447	-0.634511213693539	0.109689090366518	-5.78463374592104	7.26704855154119e-09	6.74719191570051e-07	MACIR
ENSG00000268660	2.81446241063309	-1.95906618172915	0.338833156526874	-5.78180188093181	7.39047145386112e-09	6.84117965661469e-07	LETM1P2
ENSG00000072954	262.003023717957	-0.911527262800435	0.157744534110203	-5.77850299499839	7.53682026547169e-09	6.95576301446602e-07	TMEM38A
ENSG00000126947	203.900656958063	-1.82016898763083	0.315425000168229	-5.77052860952701	7.9023246949443e-09	7.27131817079576e-07	ARMCX1
ENSG00000221819	14.4729112953596	-1.29524739288005	0.224508900981735	-5.76924739828209	7.96263354256588e-09	7.30500532588075e-07	GAS8-AS1
ENSG00000110852	4669.35594829383	-2.04797825265035	0.355131217305855	-5.76682125606137	8.0780647598724e-09	7.38891235083284e-07	CLEC2B
ENSG00000188004	7.24331151180695	-1.45927703959037	0.25377211113348	-5.75034440574448	8.9061834865214e-09	8.09832171008915e-07	SNHG28
ENSG00000028137	12394.3803918738	-0.927398259587113	0.161482994129577	-5.7430088201297	9.30088802662797e-09	8.39101723869581e-07	TNFRSF1B
ENSG00000151067	61.7015949516714	-1.33040737080745	0.231663353217468	-5.74284776737461	9.30974175388149e-09	8.39101723869581e-07	CACNA1C
ENSG00000231133	7.97727634884309	-2.06324523321808	0.359250394241764	-5.74319546001551	9.2906379090968e-09	8.39101723869581e-07	HAR1B
ENSG00000155158	422.874233517267	-1.26900203383807	0.221009402498202	-5.74184636261526	9.36497718892354e-09	8.41619305680957e-07	TTC39B
ENSG00000133401	139.799784330266	-0.995474256323452	0.173503905762066	-5.73747462312805	9.60986730822774e-09	8.61116743535233e-07	PDZD2
ENSG00000123892	31.1009404751699	-1.08604840161508	0.189782685499072	-5.72258949102282	1.0491254948313e-08	9.37370822555795e-07	RAB38
ENSG00000117461	29.615068398784	-1.11210240306229	0.194646441073244	-5.71344842952363	1.10709434745464e-08	9.86305874574835e-07	PIK3R3
ENSG00000134716	21.5520540034089	-1.70172473261826	0.297880972151777	-5.71276748671008	1.11153504638789e-08	9.87408294089528e-07	CYP2J2
ENSG00000164458	242.821311627092	-2.55229433899236	0.447182747947045	-5.70749732790362	1.14649420240128e-08	1.01262704266531e-06	TBXT
ENSG00000111186	104.702448081897	-2.18543656653609	0.382971798491785	-5.70652088520029	1.15308764077307e-08	1.01554075790942e-06	WNT5B
ENSG00000187741	1115.85365696075	-0.603202473029665	0.105872101705445	-5.69746385792814	1.21602749300737e-08	1.06488771227137e-06	FANCA
ENSG00000144792	240.643781874789	-0.857382929448951	0.150523804643916	-5.69599560333467	1.22654037906742e-08	1.07105119503551e-06	ZNF660
ENSG00000109458	8241.22168668381	-0.802489916692087	0.141015035567697	-5.69081100792856	1.26437391042694e-08	1.10096965505397e-06	GAB1
ENSG00000235725	28.4509202009991	-2.37009890679794	0.417022877450127	-5.68337862251068	1.32059459108967e-08	1.14346427725671e-06	AC007389.2
ENSG00000198046	590.461526395551	-2.90440379443719	0.511287695497127	-5.68056657732244	1.34249281272387e-08	1.15916921434771e-06	ZNF667
ENSG00000182718	4946.52866574535	-0.699506983098262	0.123564085999675	-5.6610865320535	1.50417550142853e-08	1.28795027309818e-06	ANXA2
ENSG00000141098	712.984813868812	-0.78788737991906	0.13922916793245	-5.65892471828404	1.52324349449495e-08	1.30066428581182e-06	GFOD2
ENSG00000127946	703.012648142549	-1.38983080882834	0.246070748069382	-5.64809437827393	1.62236109787983e-08	1.37388134181719e-06	HIP1
ENSG00000141756	34.3221654821809	-1.64540496366877	0.292057955780874	-5.63383031038981	1.76250450215734e-08	1.47633699127718e-06	FKBP10
ENSG00000259071	266.308585112036	-0.863103807734945	0.153367798642184	-5.62767292336649	1.82657016339939e-08	1.52585434381534e-06	AL359397.2
ENSG00000176933	5.00527339619035	-1.89107400936765	0.336393738833282	-5.62160882044499	1.89187267412494e-08	1.57613446432166e-06	TOB2P1
ENSG00000101082	405.673085769981	-0.912789421912828	0.162441815306279	-5.61917767412161	1.91868467769033e-08	1.58987782768291e-06	SLA2
ENSG00000167207	2953.08550063519	-0.824193854661223	0.146674410054771	-5.61920688382829	1.91836035806324e-08	1.58987782768291e-06	NOD2
ENSG00000258376	9.47658725099583	-1.86912490573456	0.332776197893539	-5.61676260972404	1.9456844521624e-08	1.60792823694118e-06	AC004846.1
ENSG00000150938	305.469648035226	-1.25933040584821	0.224424458459337	-5.61137771922659	2.00722100373146e-08	1.64993566506726e-06	CRIM1
ENSG00000188818	144.668753021451	-0.990722513097627	0.176551105792876	-5.61153388786989	2.00541005205373e-08	1.64993566506726e-06	ZDHHC11
ENSG00000184979	112.088973447475	-1.47738947955945	0.263534737826991	-5.60605213468802	2.06993635762265e-08	1.69267946641119e-06	USP18
ENSG00000169891	152.150139178973	-1.15068182583033	0.205400580422367	-5.60213522018378	2.11727278260389e-08	1.71749825062539e-06	REPS2
ENSG00000112759	416.632063056389	-0.831167927940676	0.14842276306242	-5.60000306416019	2.14348016290803e-08	1.7341935963685e-06	SLC29A1
ENSG00000120832	495.553956261635	-0.742390212572198	0.132613393502049	-5.5981541001794	2.16646141372536e-08	1.74505601748682e-06	MTERF2
ENSG00000196754	11.2507566752171	-1.20425824051132	0.215122455462514	-5.59801271290886	2.16822856349538e-08	1.74505601748682e-06	S100A2
ENSG00000197768	58.2179229860435	-1.0345101382488	0.185075741170916	-5.589658221568	2.27516976285892e-08	1.81385058718495e-06	STPG3
ENSG00000107104	877.070786270403	-1.07093784856958	0.191616117090194	-5.58897583790138	2.28412729116555e-08	1.8146449420149e-06	KANK1
ENSG00000250540	7.59423427084869	-1.48487661947123	0.265906022680959	-5.58421582369656	2.34757030453279e-08	1.85548345223649e-06	AC104685.1
ENSG00000268655	78.0705605459013	-1.30483842085535	0.233988937875027	-5.5764961912527	2.45411285032093e-08	1.93473218954329e-06	AC008687.4
ENSG00000238213	9.58177598845432	-1.63860737675192	0.294264072961586	-5.56849281755789	2.56952218743962e-08	2.02054901601597e-06	TARDBPP2
ENSG00000163697	5974.2481431248	-0.973589623687718	0.175245688274691	-5.55556963068702	2.76707879394626e-08	2.16485288891861e-06	APBB2
ENSG00000118491	7.74172276001572	-1.28093418334635	0.230769653964001	-5.55070461537446	2.84520477970441e-08	2.20915459280575e-06	ZC2HC1B
ENSG00000122787	4.77302105369771	-1.31646023171295	0.237215966876982	-5.5496274093373	2.86279055118348e-08	2.21722408895052e-06	AKR1D1
ENSG00000186806	123.193333052732	-1.22615067023878	0.221586394649389	-5.53351062992334	3.13883950923632e-08	2.41886819680524e-06	VSIG10L
ENSG00000146858	17.8095121572794	-1.51336978631301	0.273831782056152	-5.5266403883048	3.26421075172223e-08	2.50296757268253e-06	ZC3HAV1L
ENSG00000165949	65.6196042745233	-1.80721293817453	0.327030865386097	-5.52612346250837	3.27383788202166e-08	2.50412041472252e-06	IFI27
ENSG00000142694	318.422082221162	-1.00879892103793	0.182664410545153	-5.522690041411	3.33848387212128e-08	2.53469865414134e-06	EVA1B
ENSG00000258262	10.5242203451701	-2.10914184884487	0.382518334171385	-5.51383204523702	3.51103675854262e-08	2.65263990397246e-06	AC063949.1
ENSG00000140465	4.33227358160627	-1.31731637363406	0.239057576811224	-5.51045648167974	3.57904292888893e-08	2.69740827097803e-06	CYP1A1
ENSG00000101213	556.798847397236	-0.784080792162281	0.142315840169954	-5.50944147345742	3.59974054432227e-08	2.70639029948132e-06	PTK6
ENSG00000111344	251.482344948699	-1.9561284634165	0.355287560621299	-5.5057611924149	3.67576528663261e-08	2.75682396497445e-06	RASAL1
ENSG00000230005	13.6758432227209	-0.973457684904242	0.176922530864362	-5.50216911406578	3.75146844627281e-08	2.80677220525144e-06	SNAP47-AS1
ENSG00000127124	2382.66641703525	-0.949295890008073	0.172639097431319	-5.49873061277866	3.82535014568693e-08	2.84750316100403e-06	HIVEP3
ENSG00000185271	11.3761588716776	-1.54669157008699	0.281301055922682	-5.49834967740792	3.83362144952692e-08	2.84750316100403e-06	KLHL33
ENSG00000205838	11.2758957157688	-0.968556497365006	0.176485212466324	-5.48803202166199	4.06436398392281e-08	3.01163509145242e-06	TTC23L
ENSG00000188282	31.5164224731038	-1.92682902480098	0.351185283200123	-5.48664513285705	4.0963888402751e-08	3.02808599523933e-06	RUFY4
ENSG00000198853	167.1236733154	-2.10692737230289	0.384249966378836	-5.48322070697502	4.17651423697822e-08	3.07257879128529e-06	RUSC2
ENSG00000237624	8.25012016467849	-1.46641456737258	0.26745931130826	-5.48275758357302	4.18746646528669e-08	3.07330128077291e-06	OXCT2P1
ENSG00000140931	2003.47856835724	-0.750926304238137	0.137068927557452	-5.47845757327741	4.29049432812147e-08	3.13399259868115e-06	CMTM3
ENSG00000152467	4.8877043960226	-2.29578834781837	0.419523965110667	-5.4723652013843	4.44068516913282e-08	3.22839906458771e-06	ZSCAN1
ENSG00000159335	1227.17243559511	-1.64775259486229	0.301587104341049	-5.46360428262521	4.66562974020217e-08	3.35240178885156e-06	PTMS
ENSG00000223039	4.57721581612212	-1.87290939187295	0.342793717686538	-5.46366311644487	4.66408291531676e-08	3.35240178885156e-06	RN7SKP268
ENSG00000162433	10.7922418645686	-1.84614187921439	0.338498736478267	-5.45391069527055	4.92739549734496e-08	3.5084738997696e-06	AK4
ENSG00000257279	71.7806460045685	-0.922618462815023	0.169144527988669	-5.45461608357104	4.90787649286302e-08	3.5084738997696e-06	AC127164.1
ENSG00000185433	82.8076580335235	-1.17677268786834	0.216185409553795	-5.44334925422208	5.22879846980964e-08	3.71377218506641e-06	LINC00158
ENSG00000267717	16.0392585182515	-0.764382318397136	0.140473578956736	-5.44146681585266	5.28436377218969e-08	3.73602094673732e-06	SRSF10P1
ENSG00000196263	648.830981378096	-2.86203515094865	0.526855413866447	-5.43229712672963	5.56331865156585e-08	3.92424021589285e-06	ZNF471
ENSG00000143079	91.8873430748669	-1.85303311267432	0.341374670118423	-5.42815057728653	5.69409920936413e-08	3.99819152912641e-06	CTTNBP2NL
ENSG00000174776	22.4735425178584	-1.41282681770217	0.260405191040187	-5.42549406199868	5.7794451369886e-08	4.04889537153804e-06	WDR49
ENSG00000207195	38.8256775962776	-1.12036739197626	0.206536469579648	-5.42454993181825	5.81007475330748e-08	4.06112367960778e-06	Y_RNA
ENSG00000252598	2.50768365370254	-4.3688784534862	0.805863444330939	-5.42136323991395	5.91462373685217e-08	4.12484788887937e-06	RNA5SP460
ENSG00000102145	23.1770134492958	-1.45759572491801	0.268911370542622	-5.42035735408585	5.94800170287923e-08	4.12782007382606e-06	GATA1
ENSG00000201861	10.6001527251588	-1.58739511264086	0.292852068807832	-5.42046747049787	5.94433886997971e-08	4.12782007382606e-06	RNA5SP298
ENSG00000234962	5.56843999686433	-5.39481029981297	0.996142868834594	-5.41569936260696	6.1049605610801e-08	4.20996441376497e-06	LINC00700
ENSG00000133104	871.001039956926	-2.07590044574335	0.3834159935745	-5.41422496852622	6.15547359710181e-08	4.23532307211302e-06	SPART
ENSG00000173156	43.0696399705664	-1.47894729733714	0.273400082325614	-5.40946178493007	6.32144376038704e-08	4.33983304930803e-06	RHOD
ENSG00000272463	14.9632735777807	-1.29184672564543	0.238988821804964	-5.40546924282381	6.46389427217755e-08	4.40817568451046e-06	AL357054.4
ENSG00000100122	13.0033416489678	-1.26274112354234	0.234180153836362	-5.39217821346512	6.96086794771981e-08	4.69003551710828e-06	CRYBB1
ENSG00000137203	13.6072632909972	-1.71376388010803	0.317835627519442	-5.39198167770919	6.96848748365155e-08	4.69003551710828e-06	TFAP2A
ENSG00000250906	124.540664642705	-1.04206629096795	0.193304540774606	-5.3908008926857	7.01443595213618e-08	4.7106751247189e-06	AC131953.1
ENSG00000138621	320.763680904099	-0.596592322272907	0.110750707988882	-5.38680368826894	7.17216965969276e-08	4.80613325565281e-06	PPCDC
ENSG00000188760	69.1999713606762	-1.33971685601762	0.248766588179611	-5.3854372720276	7.22687361890334e-08	4.83228588509101e-06	TMEM198
ENSG00000002746	3.4083696897059	-2.51266606574471	0.466778318316333	-5.38299652564815	7.32559528309988e-08	4.87747493947235e-06	HECW1
ENSG00000102001	1503.74275544001	-0.642947762808395	0.119440769804659	-5.38298408374218	7.32610185555782e-08	4.87747493947235e-06	CACNA1F
ENSG00000196664	882.979428632068	-0.953062508844567	0.177095636873159	-5.3816261409488	7.38159493297227e-08	4.89577590187743e-06	TLR7
ENSG00000242173	8.2545618675706	-1.02213817871728	0.189934336141093	-5.38153447914749	7.38535537509491e-08	4.89577590187743e-06	ARHGDIG
ENSG00000246627	50.9058589552042	-1.33291849756478	0.247742556590242	-5.38025648846994	7.43797884684411e-08	4.9200793552354e-06	CACNA1C-AS1
ENSG00000067836	969.603103609031	-0.772550048216693	0.143603630869978	-5.37973896298053	7.45939200154007e-08	4.92367791108079e-06	ROGDI
ENSG00000144481	2.78908775785375	-3.53589682941855	0.657645654253686	-5.37659879077462	7.59060583008123e-08	4.99958172462081e-06	TRPM8
ENSG00000087589	418.338497807521	-0.80961720504291	0.150730771231066	-5.37128018672307	7.81796256628707e-08	5.13835172933473e-06	CASS4
ENSG00000088340	3787.48515612165	-1.55590063888154	0.289717044101414	-5.37041458402048	7.85558348308291e-08	5.15209278438363e-06	FER1L4
ENSG00000151240	875.226916417775	-1.43063215880315	0.266468533061784	-5.36885966370913	7.92360438722792e-08	5.17468443297247e-06	DIP2C
ENSG00000228120	13.9224167512924	-3.43911863845569	0.640525561258546	-5.36921373082799	7.90806553899622e-08	5.17468443297247e-06	AP001631.1
ENSG00000256271	56.2608776435225	-1.14352631794924	0.213143561389947	-5.36505212961677	8.09258435058796e-08	5.2738670741411e-06	CACNA1C-AS2
ENSG00000053524	67.5925229223419	-1.23847011270892	0.231322293340775	-5.35387270644276	8.60914356335973e-08	5.57977056412725e-06	MCF2L2
ENSG00000166770	428.654164063475	-3.11589258274386	0.581993472037157	-5.35382737513752	8.61130176832996e-08	5.57977056412725e-06	ZNF667-AS1
ENSG00000228601	48.9375705489434	-0.816237322394773	0.15262016570795	-5.34816168367096	8.88520751856081e-08	5.71788145635985e-06	RPL39P
ENSG00000172995	2.07838802259843	-3.4378429618519	0.643158252848005	-5.34525203809264	9.02913265434713e-08	5.79839612646355e-06	ARPP21
ENSG00000103313	64.8132806857871	-1.86607440629224	0.349259448356238	-5.34294609659027	9.14479638764754e-08	5.83619769460115e-06	MEFV
ENSG00000069702	2877.25000981644	-1.22033876993895	0.228750916662124	-5.33479291688021	9.56536589507219e-08	6.09199181230579e-06	TGFBR3
ENSG00000148408	21.9634622632513	-1.86986217826403	0.350820067575791	-5.32997496746696	9.82263048205894e-08	6.23009433352812e-06	CACNA1B
ENSG00000259726	14.3029629881841	-1.48889817850938	0.279398334767077	-5.32894435376865	9.87852548120347e-08	6.25268065622376e-06	CSPG4P11
ENSG00000030582	9894.48397992839	-0.710859800544957	0.133645796236823	-5.31898361610492	1.04348530682517e-07	6.55100500669772e-06	GRN
ENSG00000128309	479.049489685201	-1.16816425485306	0.219728006304075	-5.31641038619571	1.05834307755705e-07	6.60393226026235e-06	MPST
ENSG00000092969	157.888736847611	-1.9131233400548	0.360045142643237	-5.31356519910197	1.07500947726318e-07	6.68088047109626e-06	TGFB2
ENSG00000171540	1.99099350652757	-2.46822224636464	0.464599202184725	-5.31258391051491	1.08081631470226e-07	6.70322903751303e-06	OTP
ENSG00000237493	30.3779556973177	-0.554416427176777	0.104381597420217	-5.31143842285554	1.08763321535341e-07	6.71869616498375e-06	AC034102.1
ENSG00000271320	2.85363245496244	-1.88802881672002	0.355790423141031	-5.3065757083957	1.11703777887406e-07	6.88653790675858e-06	AC091488.1
ENSG00000254030	201.735631201403	-1.22144709908533	0.230322285270697	-5.3032084917435	1.13784840042598e-07	7.00083372118383e-06	IGLC5
ENSG00000229896	78.8523917210325	-1.3754784761954	0.259593004036776	-5.29859609005696	1.1669645930125e-07	7.15142814703983e-06	AL157373.2
ENSG00000267475	38.4109603521649	-0.647392090476774	0.122211668725833	-5.29730178162545	1.17526372763579e-07	7.18799690562958e-06	AC008736.1
ENSG00000215375	1561.69602792587	-0.596359277437077	0.112789308209747	-5.28737419266785	1.24084644247111e-07	7.52934873802595e-06	MYL5
ENSG00000140795	9.0993141601918	-0.914092266617233	0.173012687946531	-5.28338284010552	1.26819980069379e-07	7.6802080267949e-06	MYLK3
ENSG00000169136	2707.14117956227	-1.02001056595797	0.193136089949294	-5.2813048365314	1.28267068335669e-07	7.75261251264119e-06	ATF5
ENSG00000233264	281.943172593636	-0.920029021081555	0.174270168411691	-5.27932594239597	1.29659980247722e-07	7.8214655403836e-06	AC006042.2
ENSG00000236710	24.7689338131115	-2.83693035898961	0.537517654392964	-5.27783661765203	1.30717931596651e-07	7.86988328411475e-06	AC108448.2
ENSG00000145248	9.93099393413159	-1.26825841189452	0.240528753873554	-5.27279334162782	1.34362833477721e-07	8.05784891430105e-06	SLC10A4
ENSG00000260249	27.0925838588886	-0.860297752159969	0.163511753249072	-5.26138173596307	1.42976840586252e-07	8.54120370362642e-06	AC007608.3
ENSG00000204991	94.6338224186772	-0.7327271295313	0.139320793705193	-5.25928047095235	1.44620166200985e-07	8.61266104472569e-06	SPIRE2
ENSG00000230638	24.838003183694	-1.14191160150312	0.217129020844714	-5.25913853919966	1.44731822260111e-07	8.61266104472569e-06	AL445933.1
ENSG00000112761	32.3658188760209	-1.0018273043886	0.190539508284358	-5.25784554294899	1.45752854370808e-07	8.64006103073105e-06	CCN6
ENSG00000257702	29.0048775192724	-0.789548138875601	0.150164385004559	-5.2578921350201	1.45715941613325e-07	8.64006103073105e-06	LBX2-AS1
ENSG00000231952	10.1947602816357	-0.92757656089919	0.176609977323889	-5.25211867955843	1.50359523480472e-07	8.86201206746761e-06	DPY19L1P2
ENSG00000178718	160.908389031958	-1.28540452347641	0.244891535814773	-5.24887280893466	1.53032684565625e-07	9.00235210254844e-06	RPP25
ENSG00000171433	1.77155055412668	-2.68029125010828	0.510849107531131	-5.24673765813507	1.54816102370457e-07	9.08991686775113e-06	GLOD5
ENSG00000272325	1056.36722539493	-0.574551316141859	0.109518327980929	-5.24616588596848	1.55297085439647e-07	9.10082254501355e-06	NUDT3
ENSG00000272858	22.7087841380464	-0.812589859811841	0.155304474918151	-5.23223725678282	1.67470602046566e-07	9.79560020509565e-06	Z93930.3
ENSG00000067057	5822.41335642609	-0.690692894384615	0.132025858166293	-5.23149710198934	1.68142671750097e-07	9.8162838195014e-06	PFKP
ENSG00000122863	10.6601884821739	-2.4291664847679	0.464497189936755	-5.22966884923168	1.6981394285492e-07	9.85784329284918e-06	CHST3
ENSG00000270174	33.1027153599548	-1.05535961390087	0.201790815094659	-5.22996853650552	1.69538891717611e-07	9.85784329284918e-06	AL022097.1
ENSG00000177047	4.89353649772894	-1.96376248416011	0.375695096287752	-5.22701122150402	1.72272048735371e-07	9.96301294984581e-06	IFNW1
ENSG00000100490	1591.41482841279	-0.84179039598932	0.161204900047239	-5.2218660583062	1.77129071966691e-07	1.01676045500433e-05	CDKL1
ENSG00000265487	4.98130664053569	-2.41532949223335	0.462522948481333	-5.22207492658243	1.76929348221617e-07	1.01676045500433e-05	AP001021.2
ENSG00000168528	20.7249908846942	-1.62222689735035	0.311004658353836	-5.2160855272615	1.8274382232214e-07	1.04618061891363e-05	SERINC2
ENSG00000113758	398.208458062535	-1.27889058295663	0.245220454616397	-5.21526878725195	1.83550881218691e-07	1.04776961362336e-05	DBN1
ENSG00000267496	8.51685850714562	-1.37675811217622	0.264193566582059	-5.21117198267807	1.87651391473881e-07	1.0691966991095e-05	FAM215A
ENSG00000176998	3.8864734852264	-1.72167017325167	0.33063371448488	-5.20718274581887	1.91729250403172e-07	1.08840776126663e-05	HCG4
ENSG00000135678	141.992154717093	-1.26988781653686	0.243943429072542	-5.20566518788759	1.93302902143614e-07	1.09532388944429e-05	CPM
ENSG00000124570	1459.53498120243	-1.49676288103579	0.287742601468717	-5.20174236764351	1.97428786013315e-07	1.11460482213561e-05	SERPINB6
ENSG00000100271	153.842810709289	-0.802982340072491	0.154385169215272	-5.20116241834619	1.98045932709896e-07	1.11604494986884e-05	TTLL1
ENSG00000089250	3.21440567524335	-1.57982238417654	0.303785277973954	-5.20045735827919	1.98798726243375e-07	1.11824283511898e-05	NOS1
ENSG00000118257	11.2807091358574	-1.5410208854167	0.296543159940163	-5.19661585088542	2.02949142503587e-07	1.13743769412238e-05	NRP2
ENSG00000232878	2.12468652090981	-2.12442945456982	0.408999998684415	-5.19420406211061	2.05597532479894e-07	1.15018946255766e-05	DPYD-AS1
ENSG00000143344	67.9057818180479	-1.10122528662432	0.212029568868604	-5.19373449892151	2.06117030956531e-07	1.1510067897165e-05	RGL1
ENSG00000181852	16067.3204918343	-0.643896390876015	0.124013657806211	-5.19214094855741	2.0788952091074e-07	1.15880551212904e-05	RNF41
ENSG00000091129	459.529998223186	-2.85967547286123	0.55089420394338	-5.19097033947946	2.09200953182851e-07	1.16352308605557e-05	NRCAM
ENSG00000141179	182.343211868263	-0.669247475639171	0.129049378426722	-5.1859798458401	2.14882048432974e-07	1.1891811746762e-05	PCTP
ENSG00000230881	3.62977092770471	-1.64576922960462	0.317516781788183	-5.18325116655572	2.1805107978587e-07	1.20455636817194e-05	AL445933.2
ENSG00000174255	356.902206785526	-0.764644980880692	0.147929739490817	-5.16897402451087	2.3538260743495e-07	1.29334561037118e-05	ZNF80
ENSG00000261716	2021.53553334668	-0.989525264641459	0.191474400391104	-5.16792460308147	2.36707756855423e-07	1.29831256317944e-05	H2BC20P
ENSG00000198467	1016.59625436123	-1.1660171169417	0.225942340762117	-5.16068441624819	2.46048648847171e-07	1.34603110279192e-05	TPM2
ENSG00000154655	485.842993334496	-2.39940805638615	0.465026524897591	-5.15972300056336	2.47315482533664e-07	1.34929199099119e-05	L3MBTL4
ENSG00000136636	205.651417203701	-1.73374645523562	0.33646665446223	-5.15280320424809	2.56621227977122e-07	1.39512334257404e-05	KCTD3
ENSG00000228288	24.8824803822241	-1.01238762198834	0.19653167594425	-5.15126946902709	2.58729120371498e-07	1.40410653793159e-05	PCAT6
ENSG00000063587	5384.63155952096	-0.629203721651314	0.122212429529098	-5.14844295359912	2.62657640736999e-07	1.42292122596098e-05	ZNF275
ENSG00000237429	47.8048744537373	-1.47303654430721	0.28647972400333	-5.14185270679081	2.72042362319743e-07	1.46859996821473e-05	BX293535.1
ENSG00000230733	111.367231620974	-0.593692419885134	0.115540893447743	-5.13837484001844	2.7712467456533e-07	1.49342099536299e-05	AC092171.2
ENSG00000237248	24.1385600820566	-1.36638312247567	0.266441959116058	-5.12825805293112	2.9243541505779e-07	1.57043931518404e-05	LINC00987
ENSG00000082781	655.728535765649	-2.32895227114872	0.455164420050352	-5.11672742542373	3.10882379905182e-07	1.66659988879604e-05	ITGB5
ENSG00000234841	10.6121861575372	-2.11040402648524	0.412714841688566	-5.11346773440667	3.16297803649187e-07	1.69268746484135e-05	AC017007.2
ENSG00000104953	36.981240621838	-2.31613204215523	0.453393923769226	-5.108432029482	3.24843218994102e-07	1.73240349922028e-05	TLE6
ENSG00000199899	5.33978125251733	-1.90102807235131	0.372260201806803	-5.10671853484331	3.27801459229233e-07	1.74071173019982e-05	Y_RNA
ENSG00000236155	3.9876579464592	-1.6755020214399	0.328702041989296	-5.09732769318927	3.44481722366913e-07	1.81826183081509e-05	ZPLD2P
ENSG00000184005	80.4699685086624	-3.04062455340459	0.598372416803448	-5.0814918402286	3.74482102296936e-07	1.96316510260256e-05	ST6GALNAC3
ENSG00000166750	981.203315220718	-1.0168151041344	0.200119693639583	-5.08103468300169	3.75384566141184e-07	1.96383953939036e-05	SLFN5
ENSG00000255882	13.6227415871968	-2.16066846666426	0.425368935236343	-5.07951636257535	3.78396934609415e-07	1.97157362063952e-05	AC091814.1
ENSG00000258572	85.4798313911377	-0.980305300319949	0.192996578711115	-5.07939211599864	3.78644471506437e-07	1.97157362063952e-05	AL133467.1
ENSG00000006740	5582.17411677312	-0.799829340682805	0.157581705302007	-5.07564846534642	3.86176683610906e-07	2.00402294146569e-05	ARHGAP44
ENSG00000239975	4.49982298371021	-4.37938843352311	0.862946442041054	-5.07492495497741	3.8764896291787e-07	2.00828223225938e-05	IGKV1D-33
ENSG00000248964	6.42555305227579	-1.44191795338724	0.284185926264875	-5.0738541923547	3.898378139014e-07	2.01623332441454e-05	AC131254.1
ENSG00000238098	12.7653613433442	-1.08846867884188	0.214661392804687	-5.07063084153301	3.96499211294166e-07	2.04725095278772e-05	ABCA17P
ENSG00000217555	182.264678145074	-0.551423157103597	0.108812449981564	-5.06764765610025	4.02762050738769e-07	2.07246497321013e-05	CKLF
ENSG00000223653	29.4939718190149	-0.825909759901256	0.163209825263396	-5.06041691159439	4.1834073227732e-07	2.13853284783556e-05	AL078459.1
ENSG00000253520	9.65383403098238	-1.33579773197391	0.263991692677911	-5.05999911748617	4.19258418526938e-07	2.13967562104186e-05	AC136628.3
ENSG00000044459	179.477959031074	-2.68361520195585	0.53108230065102	-5.05310607916359	4.34682310258256e-07	2.21106967222949e-05	CNTLN
ENSG00000176809	601.59993142982	-0.649651475939253	0.128630138165676	-5.05053858453064	4.40566105933067e-07	2.23730646052501e-05	LRRC37A3
ENSG00000136002	28.9935886873479	-1.71626884402212	0.339937968822806	-5.04877066238143	4.44662149064227e-07	2.2470017614598e-05	ARHGEF4
ENSG00000263499	9.53076822511353	-1.32164565232801	0.261870487744658	-5.04694386798067	4.48933174134858e-07	2.26487153726792e-05	AC007431.1
ENSG00000107719	28.8621403890534	-2.23319872070248	0.442956761208158	-5.04157271380499	4.61721344480685e-07	2.32178800059007e-05	PALD1
ENSG00000176273	53.1292060011161	-1.51422982238116	0.300450827243592	-5.03985905538377	4.65874815563599e-07	2.33885849995895e-05	SLC35G1
ENSG00000123700	49.0880899652863	-2.2164506629436	0.439912148770556	-5.03839384553943	4.69454670095691e-07	2.35299840743084e-05	KCNJ2
ENSG00000200651	10.0464847828166	-1.09477601255487	0.217367732354845	-5.0365157730389	4.74082061487991e-07	2.37233434178041e-05	Y_RNA
ENSG00000198937	351.790607435728	-0.830362749225492	0.165252776302693	-5.02480362390112	5.03947930467316e-07	2.50148066934863e-05	CCDC167
ENSG00000260852	250.073806565656	-0.740650260939792	0.14752811846439	-5.02040064395297	5.15638169807565e-07	2.54720297825612e-05	FBXL19-AS1
ENSG00000075891	2.76479199895351	-2.76622655620692	0.551616120585335	-5.01476743150943	5.30976520241414e-07	2.61459284927182e-05	PAX2
ENSG00000168356	30.5891784417449	-0.868570421669097	0.173288459876336	-5.01228080790225	5.37886309804238e-07	2.64018240441332e-05	SCN11A
ENSG00000271763	5.30398560317826	-2.12854299534402	0.424986400366598	-5.008496727208	5.48568082063482e-07	2.6798115894781e-05	AC091544.5
ENSG00000132613	227.949156545909	-0.970343934723082	0.193929981188746	-5.00357875958683	5.62756583354575e-07	2.74477400030139e-05	MTSS2
ENSG00000186792	85.3222411834717	-0.745772697439665	0.149077694014583	-5.00257736322855	5.65688688220551e-07	2.75471624240103e-05	HYAL3
ENSG00000010438	2.96752170707398	-1.41893440004223	0.283670343959928	-5.0020540752849	5.67226737323255e-07	2.75784923943049e-05	PRSS3
ENSG00000241679	409.696661957649	-0.686549257604878	0.137484940091157	-4.99363244548582	5.92541172891974e-07	2.86735975736187e-05	AC018450.1
ENSG00000184647	4.93869864069925	-1.73830418898902	0.348201412602048	-4.99223761327955	5.96837648957765e-07	2.88362390738607e-05	PRSS55
ENSG00000264483	2.36072102794824	-2.46646163150397	0.494660387076187	-4.98617171688764	6.15874118114082e-07	2.95705914187953e-05	MIR5008
ENSG00000215045	109.767172529428	-0.72708749798043	0.145844595257218	-4.98535785092418	6.18472360037364e-07	2.96491609613557e-05	GRID2IP
ENSG00000165716	327.850168078132	-1.25918480194104	0.252872708512297	-4.97952036559852	6.37420455208211e-07	3.05100707015421e-05	DIPK1B
ENSG00000232480	5.97756238592786	-1.85691725065502	0.372990164079563	-4.97846171155045	6.40916187119702e-07	3.05824171330725e-05	TGFB2-AS1
ENSG00000262583	21.9217402664585	-1.0939781343322	0.219782993368603	-4.9775376955462	6.43982431979395e-07	3.0681234104737e-05	TMEM231P1
ENSG00000242539	60.1351724074285	-1.47094903107136	0.295666772307661	-4.97502313023101	6.52398494155941e-07	3.10342339233903e-05	AC007620.2
ENSG00000116675	13.9238366949005	-1.83511376787606	0.368963990307234	-4.9736934120535	6.56891706423184e-07	3.11257178966179e-05	DNAJC6
ENSG00000175274	5636.67995086768	-0.754219918327767	0.151655016961388	-4.97326058471112	6.58360683490507e-07	3.11257178966179e-05	TP53I11
ENSG00000260337	2.83458133832057	-2.30443800510828	0.463298858298436	-4.97397730176116	6.55929926152569e-07	3.11257178966179e-05	AC091544.4
ENSG00000114923	13.9161165345593	-1.46838488177524	0.295754209799938	-4.96488243656286	6.87426987405146e-07	3.24005151173756e-05	SLC4A3
ENSG00000179528	16.672855357942	-0.764059118471203	0.154038314232056	-4.96018878342283	7.04247047933302e-07	3.30752036271316e-05	LBX2
ENSG00000225334	4.58736761169043	-3.73938028513454	0.755505295523646	-4.94950903361009	7.4400924655269e-07	3.48013429817703e-05	LINC02813
ENSG00000161888	16.8869686448083	-0.923094484549634	0.186654765993854	-4.94546431554836	7.59625852923127e-07	3.54243069838962e-05	SPC24
ENSG00000104826	124.759879752449	-1.10183863629601	0.222834050171386	-4.94466009772099	7.62768340180972e-07	3.55171209759493e-05	LHB
ENSG00000180611	28.2592588340588	-1.96377479213607	0.397573848819796	-4.93939628566004	7.83648103223272e-07	3.63247410253494e-05	MB21D2
ENSG00000256663	4.41263784979162	-1.09392766496806	0.221496917955758	-4.93879407020265	7.86071690953475e-07	3.6382372182644e-05	AC112777.1
ENSG00000137080	16.4539571543953	-1.62622951352689	0.329871896014347	-4.92988197289823	8.22793110238932e-07	3.77982080821387e-05	IFNA21
ENSG00000100033	6.33885079189434	-1.65171317478619	0.335443470652657	-4.9239687735538	8.48063752236774e-07	3.8843336051558e-05	PRODH
ENSG00000135378	63.9344759666619	-1.447694470852	0.294065748529059	-4.92302989414267	8.52144290810463e-07	3.88736908017363e-05	PRRG4
ENSG00000242193	59.3655314906972	-2.38845672128089	0.485129300585214	-4.92334047520873	8.50792361368924e-07	3.88736908017363e-05	CRYZL2P
ENSG00000228672	99.09266803187	-0.742837798190847	0.150933254082112	-4.92163110580471	8.58258764597409e-07	3.90780301605837e-05	PROB1
ENSG00000101203	10.2049954051842	-1.38255471163276	0.280971476759014	-4.92062300266357	8.62691624418035e-07	3.91641668964447e-05	COL20A1
ENSG00000239523	48.3109888780743	-0.648475126416972	0.131900261167867	-4.91640517369157	8.81478650178787e-07	3.9958204987884e-05	MYLK-AS1
ENSG00000232386	9.63298918657114	-2.11535575874918	0.430462303182341	-4.91414867947945	8.91690643666265e-07	4.03617681218981e-05	AC015712.1
ENSG00000111816	538.883508002429	-1.72136004850824	0.350446500138252	-4.91190537736619	9.01955804350965e-07	4.07665508344846e-05	FRK
ENSG00000166780	315.103657805972	-0.866880242972312	0.176606632763088	-4.90853729222733	9.17581828284436e-07	4.13515494983447e-05	BMERB1
ENSG00000148482	21.0683128638518	-2.58084451881309	0.526207447635207	-4.90461419809143	9.36111473502539e-07	4.19413316434822e-05	SLC39A12
ENSG00000242686	31.1974901063122	-1.03610579167806	0.211297996346266	-4.90352871108222	9.41301769167758e-07	4.21126662330858e-05	PDE6B-AS1
ENSG00000235673	4.42524000182901	-1.29568644252367	0.264316444448447	-4.90202736052762	9.48526212672883e-07	4.23743775444082e-05	AL929472.4
ENSG00000259683	3.33935199423784	-2.62518412285965	0.536231762205584	-4.8956147469929	9.79988879650919e-07	4.3653406380404e-05	AC243562.2
ENSG00000187796	210.315438542661	-0.953517107569091	0.194864391171855	-4.89323422219385	9.91922385664433e-07	4.41212229987102e-05	CARD9
ENSG00000101236	1006.01995659058	-0.615131307748733	0.125780832936968	-4.89050114699901	1.00579572604865e-06	4.46738519530972e-05	RNF24
ENSG00000118777	5.97115734978127	-1.93615028278159	0.396936720754579	-4.87773033218231	1.07313500495517e-06	4.72562664682043e-05	ABCG2
ENSG00000198876	422.412688939562	-1.19041401455602	0.244215304351798	-4.87444477616031	1.09114902651609e-06	4.79809825140635e-05	DCAF12
ENSG00000111328	515.111371407593	-0.627322931341786	0.128784180243525	-4.87111794442102	1.10968569819152e-06	4.8657271190261e-05	CDK2AP1
ENSG00000174562	3.0200603429125	-1.76500368089539	0.36237698479463	-4.87062853038437	1.11243808905169e-06	4.87086705895148e-05	KLK15
ENSG00000164542	127.48516461763	-1.61349009788855	0.331417398146169	-4.86845321613722	1.12475142207365e-06	4.91779611140711e-05	KIAA0895
ENSG00000248851	3.58622693879358	-1.78671594721416	0.367208636132167	-4.86566973487814	1.14069865328175e-06	4.98045835515724e-05	AC006427.1
ENSG00000103942	1192.49213341696	-1.19939671811877	0.246781008605147	-4.86016620524404	1.1728724332433e-06	5.11369063008834e-05	HOMER2
ENSG00000170271	838.048571741676	-0.84644873502526	0.174224820244977	-4.85837054579865	1.18355753064152e-06	5.13478283436716e-05	FAXDC2
ENSG00000088992	4632.92814176692	-0.943650968370049	0.194317666372148	-4.85622839131267	1.19642698408607e-06	5.17975586860295e-05	TESC
ENSG00000180921	218.261240281865	-1.08809883562057	0.224129023592665	-4.85478773868259	1.20515761903697e-06	5.21023612998802e-05	FAM83H
ENSG00000182446	12111.4029420593	-0.520521447284958	0.107268483692892	-4.85251053585508	1.21908305321778e-06	5.25226525996861e-05	NPLOC4
ENSG00000223525	15.5999403005021	-0.873463497679184	0.180444436669231	-4.84062304054469	1.29432687780418e-06	5.54133694559915e-05	RABGAP1L-IT1
ENSG00000145990	4865.3753430701	-0.511675278908591	0.105794439993526	-4.83650444144232	1.32142321580248e-06	5.64949661957162e-05	GFOD1
ENSG00000163558	596.034929850203	-0.513497690194727	0.106211692337076	-4.83466253946014	1.33371691961873e-06	5.69415845529741e-05	PRKCI
ENSG00000233427	4.76847697843363	-0.919011607411081	0.190236406376663	-4.83089238760882	1.3592245775725e-06	5.78703005575583e-05	AL009181.1
ENSG00000256751	8.46939462226757	-1.06462601870812	0.221223649244283	-4.8124421703781	1.49097023378941e-06	6.28716244275765e-05	PLBD1-AS1
ENSG00000121989	312.359500641477	-0.911760907765846	0.189701103628493	-4.8063026009138	1.53747139155088e-06	6.46556011521907e-05	ACVR2A
ENSG00000137124	109.217976902778	-0.850918804529222	0.177075853516853	-4.8053915179815	1.54448965375859e-06	6.48622528298479e-05	ALDH1B1
ENSG00000160991	17880.7601211131	-0.588957250706613	0.122603275416163	-4.80376440765931	1.55710031484411e-06	6.5214153811236e-05	ORAI2
ENSG00000106415	2802.16760400802	-0.608419671432364	0.126730863987653	-4.80088000892694	1.57969905193524e-06	6.59813323521731e-05	GLCCI1
ENSG00000229700	9.52573471701894	-0.799843779087297	0.166731440445474	-4.79719827856263	1.60900311407425e-06	6.70236770153228e-05	AL008627.1
ENSG00000124212	4.2116075717189	-4.58778776504038	0.956532204329687	-4.79627109706712	1.61646480621091e-06	6.71530022256755e-05	PTGIS
ENSG00000186889	3.6870509387519	-1.68250200803141	0.351174937348658	-4.79106516180842	1.65898233053661e-06	6.8734046154289e-05	TMEM17
ENSG00000160323	564.779194117562	-0.529226456498212	0.110519172693295	-4.78854884271423	1.67991679025605e-06	6.95079665230103e-05	ADAMTS13
ENSG00000248890	2.91436623214029	-1.71250610657996	0.357817517425799	-4.78597615594681	1.70158258891838e-06	7.03100312378137e-05	HHIP-AS1
ENSG00000102174	2121.91324132738	-1.38734916975879	0.289937736641415	-4.78498999760978	1.70995848110391e-06	7.05615397322998e-05	PHEX
ENSG00000133063	682.741613457105	-0.692827156728195	0.14490673246653	-4.78119370256466	1.74257354037933e-06	7.14292943912138e-05	CHIT1
ENSG00000123080	241.43759330483	-1.51611258416927	0.317302359026543	-4.77813209085672	1.76931139970483e-06	7.23329229388613e-05	CDKN2C
ENSG00000249506	7.28973430688857	-1.68578934786992	0.352904382506944	-4.77690114215782	1.78017234380792e-06	7.26805463548067e-05	ZEB2P1
ENSG00000232542	1.58157457358973	-1.82092284444224	0.381488857093442	-4.77320060752449	1.81321018213707e-06	7.39314865930887e-05	DPYD-IT1
ENSG00000173548	196.22710325949	-0.549785760555793	0.115308413065713	-4.76795878061799	1.86101846426298e-06	7.56805991568684e-05	SNX33
ENSG00000160993	1302.26791539716	-0.789984286804327	0.165737333695079	-4.76648362316318	1.87468960252605e-06	7.61361093516015e-05	ALKBH4
ENSG00000164465	122.35453640836	-1.42718972280372	0.2997810986598	-4.76077287455449	1.92852987547566e-06	7.8219649225707e-05	DCBLD1
ENSG00000257556	35.8791692478958	-0.831664453498719	0.174852626095245	-4.75637382217923	1.97101337057107e-06	7.97726847844214e-05	LINC02298
ENSG00000116183	7.77581828304542	-1.50979137556291	0.317512813400378	-4.75505652636163	1.98390899898322e-06	8.01494035303508e-05	PAPPA2
ENSG00000148655	8.56333591290302	-2.3321579960774	0.490547251909315	-4.75419643469643	1.99237253519867e-06	8.03859730333758e-05	LRMDA
ENSG00000065361	13.9136644042517	-0.685483650968766	0.144309434745054	-4.75009587682041	2.03320227837849e-06	8.15506175722938e-05	ERBB3
ENSG00000108309	21.5832789045774	-0.972103406184773	0.204853148273367	-4.74536717828492	2.0812844742053e-06	8.31031009292465e-05	RUNDC3A
ENSG00000179364	5475.46489088053	-0.504588999455047	0.106437097729821	-4.74072489965756	2.12954919971953e-06	8.481053498883e-05	PACS2
ENSG00000167749	98.8379200418733	-2.52102857182328	0.532266069742191	-4.73640668668655	2.17540834494753e-06	8.63023966962776e-05	KLK4
ENSG00000150054	347.145678469872	-1.42001201787957	0.300329568079879	-4.72817920312756	2.26542200999883e-06	8.95277352028385e-05	MPP7
ENSG00000260088	17.0900027550239	-1.52728184936554	0.323070610964813	-4.72739332372107	2.27420473174336e-06	8.97597450140704e-05	DDX59-AS1
ENSG00000118432	1729.88473748914	-1.6738339758675	0.354318144687887	-4.72409895164119	2.31137860398216e-06	9.08683146146953e-05	CNR1
ENSG00000187033	123.31994097688	-1.2896768955236	0.273099902269698	-4.7223630796103	2.33120028155668e-06	9.1307812806842e-05	SAMD7
ENSG00000204791	15.1567481085862	-1.24727872606326	0.264286027511868	-4.71942742416548	2.36509406465141e-06	9.25177976432485e-05	SMPD5
ENSG00000136379	90.0196906762166	-0.766459300838093	0.162472279519935	-4.71747736354034	2.38786959068579e-06	9.310654679641e-05	ABHD17C
ENSG00000244161	181.413997415716	-1.0688651304087	0.226581041278361	-4.71736348450957	2.38920611568403e-06	9.310654679641e-05	FLNB-AS1
ENSG00000260942	245.511768404309	-0.61890067851295	0.131213642925055	-4.7167403077624	2.39653266876154e-06	9.32741408012305e-05	CAPN10-DT
ENSG00000231445	3.13872873587413	-1.68444395039832	0.357141457265601	-4.71646154802361	2.39981696402792e-06	9.32841840052468e-05	TIMM8AP1
ENSG00000105376	33.7389281002248	-1.57664526452129	0.33490195658965	-4.70778158651705	2.50427213886433e-06	9.67345722813194e-05	ICAM5
ENSG00000158525	22.0112933107582	-2.10425125069672	0.447105859895641	-4.70638262533144	2.52151054665611e-06	9.72785514401433e-05	CPA5
ENSG00000233231	203.320793527544	-0.600149574733993	0.127577778292328	-4.7041858132913	2.54881038827504e-06	9.80862424701351e-05	HNRNPA1P49
ENSG00000170522	76.4542814101687	-0.97140369414085	0.206568769307366	-4.7025680474256	2.56909556353033e-06	9.87436044212251e-05	ELOVL6
ENSG00000062370	25.9316433028041	-2.09140909564907	0.445016082425665	-4.69962587475346	2.60638532544924e-06	0.000100052089236579	ZNF112
ENSG00000255050	40.496923378624	-1.1435222789196	0.243409189850996	-4.69794209339265	2.62795909717651e-06	0.000100754775087644	AC067930.4
ENSG00000092096	183.590579029109	-1.61727533113856	0.344529103106372	-4.69416173135085	2.67702183009825e-06	0.000102381138849601	SLC22A17
ENSG00000163687	43.3073279863776	-1.59538486494649	0.339889467343321	-4.69383437332291	2.68131149930163e-06	0.000102418125112729	DNASE1L3
ENSG00000071967	623.646971114338	-1.27796383645252	0.272314221879607	-4.69297500377165	2.69260401104691e-06	0.000102722176535298	CYBRD1
ENSG00000138756	1954.57099726432	-0.555879799390469	0.118596290929672	-4.6871600707994	2.77022293744332e-06	0.000105422372897149	BMP2K
ENSG00000120658	1.09800815683296	-1.96391659150068	0.419208594523483	-4.68481948404011	2.80206778325972e-06	0.000106502761305772	ENOX1
ENSG00000174721	72.094902682905	-0.50776342642594	0.108456514016868	-4.68172364775589	2.84472810945104e-06	0.000107858233670145	FGFBP3
ENSG00000248138	2.96081803962338	-2.38909803052634	0.510612039295454	-4.67889091260526	2.88430838119157e-06	0.000109090559325436	AC097515.1
ENSG00000143061	2548.36864958917	-1.0363443355237	0.221572743258955	-4.67721941011721	2.90791068923107e-06	0.000109848464455328	IGSF3
ENSG00000169692	840.586818844953	-0.543648010772918	0.116261891649888	-4.67606369600508	2.92433808953248e-06	0.000110333808579974	AGPAT2
ENSG00000106484	433.317950122753	-0.888016366628385	0.189939575780336	-4.6752571862926	2.93585458218345e-06	0.000110497823560201	MEST
ENSG00000183628	249.297189690808	-0.902459106246213	0.193021538220656	-4.67543215418038	2.93335245180876e-06	0.000110497823560201	DGCR6
ENSG00000229688	5.44886458694342	-1.06933775005561	0.228818052630706	-4.67331024699102	2.96383533618987e-06	0.000111414907607381	CRPPA-AS1
ENSG00000226174	98.6017644586418	-0.74066190072924	0.158523472229828	-4.6722538328925	2.97912465434709e-06	0.000111624108341322	TEX22
ENSG00000231475	762.411504961285	-4.29277817951329	0.918796469307141	-4.67217531076327	2.98026410916166e-06	0.000111624108341322	IGHV4-31
ENSG00000261732	33.701975507714	-0.623019333172209	0.133377680131468	-4.67109138918977	2.9960359590389e-06	0.000112078651016231	AL031708.1
ENSG00000220323	43.7059029265852	-0.97871332679863	0.209688014088827	-4.66747387089103	3.0492551277928e-06	0.000113381531138978	H2BC19P
ENSG00000237004	19.9644917062574	-0.825783469924471	0.176980500315627	-4.66595737073729	3.07183387338215e-06	0.000113990697521183	ZNRF2P1
ENSG00000115155	13.0020501115468	-2.05169035766942	0.440142610984715	-4.66142179026759	3.14032401469474e-06	0.000116207068130811	OTOF
ENSG00000177125	3333.34510515751	-0.716030482063397	0.153633939980276	-4.66062695622676	3.15247637855276e-06	0.000116377346549567	ZBTB34
ENSG00000264635	2.62143995919298	-2.24495437394913	0.481669571299323	-4.66077682236241	3.15018160226208e-06	0.000116377346549567	AP001020.2
ENSG00000225527	84.7044336418784	-1.08801209310977	0.233500792483623	-4.65956488428656	3.16878501558613e-06	0.000116839471417993	AL450384.1
ENSG00000235904	10.2950820687154	-3.66455330496207	0.788518346013249	-4.64739130483148	3.36159121535341e-06	0.000122539596400784	RBMS3-AS3
ENSG00000250132	38.1529540059009	-0.575340911889151	0.123807960468282	-4.64704296648638	3.36727049692555e-06	0.000122545588037462	AC004803.1
ENSG00000127129	15.2131208107362	-1.09054888759596	0.234723706617549	-4.64609605612978	3.3827553916088e-06	0.000122829596871841	EDN2
ENSG00000180660	4.0055044189218	-1.66462149926646	0.358685572165852	-4.64089338529836	3.4690608547418e-06	0.000125804471585195	MAB21L1
ENSG00000186314	35.6007482180686	-2.30866114776932	0.497505431873725	-4.64047425386763	3.47610484965062e-06	0.00012591178847295	PRELID2
ENSG00000266846	5.92728210914406	-2.21356802481264	0.477171483881876	-4.63893610490899	3.50207294990843e-06	0.000126703519578553	AP001021.3
ENSG00000214198	135.12010284047	-0.540573736888929	0.116538189636336	-4.63859734371899	3.50781709486736e-06	0.000126762557971027	TTC41P
ENSG00000225849	1.03986788001851	-3.28160862915772	0.707713910737919	-4.63691412499729	3.53649251650142e-06	0.000127649159041167	MKRN7P
ENSG00000229358	551.170652376305	-0.575570597264122	0.124147119279082	-4.63619776766823	3.54876448832071e-06	0.000127942298657878	DPY19L1P1
ENSG00000167748	471.765106452989	-1.40564092632711	0.30325157129036	-4.63523047991471	3.56539997276453e-06	0.000128286583010734	KLK1
ENSG00000179111	18.6767151962169	-0.814243454821144	0.175666791262821	-4.63515869429712	3.5666375227964e-06	0.000128286583010734	HES7
ENSG00000171094	3.93016583009272	-1.56487507701518	0.337644445174778	-4.6346833166621	3.57484320827408e-06	0.000128431867010546	ALK
ENSG00000199851	3.12786107482926	-2.03252470706238	0.439133318042267	-4.62849122021469	3.68339476941034e-06	0.000131650990330354	U3
ENSG00000225039	4.99345155219006	-1.30329063728703	0.281570385788385	-4.62864954223744	3.68058032988685e-06	0.000131650990330354	LINC01058
ENSG00000224184	170.564793340934	-1.66659046475594	0.360235308090256	-4.62639399116973	3.72087176833882e-06	0.000132596384114502	MIR3681HG
ENSG00000015413	22.9335662984733	-2.67135263613979	0.577766160367829	-4.62358791390466	3.77158783497656e-06	0.000133785034537575	DPEP1
ENSG00000205784	350.574977806499	-0.767989619148456	0.166127522860937	-4.62289213685158	3.78426521689218e-06	0.000133826359442551	ARRDC5
ENSG00000267905	9.00039483082583	-1.56213413575895	0.337995654901263	-4.62175804069225	3.80501657471736e-06	0.00013435238936502	AC008750.2
ENSG00000184156	4.05001801445874	-1.87972973417761	0.406799384043372	-4.62077822118136	3.82303281436417e-06	0.000134834080666791	KCNQ3
ENSG00000013016	2483.27547189352	-0.607781010194351	0.131569134003192	-4.61948020558991	3.84702577041863e-06	0.000135483546497859	EHD3
ENSG00000169255	86.0604505581569	-2.38954838711889	0.517295858526048	-4.61930701306508	3.85023801239656e-06	0.000135483546497859	B3GALNT1
ENSG00000188549	317.74940068999	-0.71580074018141	0.155182236852756	-4.61264610369416	3.9757489578684e-06	0.00013926416093897	CCDC9B
ENSG00000101057	2338.50814696205	-0.968044530934507	0.209943521081166	-4.61097597081956	4.00782868343219e-06	0.000140228512107602	MYBL2
ENSG00000233198	14.503157716716	-0.918709707337534	0.199321255165307	-4.6091908591264	4.04239115077417e-06	0.000141277445830628	RNF224
ENSG00000119042	29.763066936794	-2.04829249944197	0.444797787892657	-4.60499704628991	4.12471715179391e-06	0.000143665995710788	SATB2
ENSG00000165269	3.28022871387498	-2.14904673079766	0.466962705117678	-4.60218066077907	4.18090300719777e-06	0.000145458617603692	AQP7
ENSG00000112218	16.7048654520047	-1.33866166405891	0.291054303443226	-4.59935361965895	4.23803860810791e-06	0.000147280203038248	GPR63
ENSG00000137875	50.7033088585829	-0.918351859325664	0.199790883406151	-4.59656538711411	4.29512226352568e-06	0.000148928170723486	BCL2L10
ENSG00000106538	18.0019953500355	-0.851402052255682	0.185445855973934	-4.59110853561136	4.40897970011025e-06	0.00015217152354271	RARRES2
ENSG00000254528	2.85593473352726	-2.06070972850486	0.448868154559419	-4.59090204456034	4.41334442975451e-06	0.00015217152354271	AP000757.1
ENSG00000160062	9.85944993604332	-1.0120660051224	0.220538538312514	-4.58906644102382	4.45232711885413e-06	0.000153344115573943	ZBTB8A
ENSG00000273014	90.0779925853571	-0.652610965385276	0.142235953346018	-4.58822787089328	4.47024539792394e-06	0.000153789413382819	AC018645.3
ENSG00000174473	15.3642293925317	-0.810875230174976	0.176800284124157	-4.58639099021777	4.50973695741546e-06	0.00015445849079148	GALNTL6
ENSG00000224215	2.73488288823351	-2.176417192865	0.474516374905438	-4.58660081709238	4.50520898427023e-06	0.00015445849079148	AL606469.1
ENSG00000105767	38.3416189000571	-0.669547832634536	0.146052182301111	-4.58430556863676	4.5549770837683e-06	0.00015583481532426	CADM4
ENSG00000198369	225.142288528973	-1.16250701082977	0.253655314016116	-4.58301855547135	4.58311353112599e-06	0.00015662358602767	SPRED2
ENSG00000234043	59.6731990515339	-0.597883638540902	0.130552596061015	-4.57963806603642	4.65781237982819e-06	0.000158824188725889	NUDT9P1
ENSG00000263361	3.21578918895017	-1.18628550713489	0.259106643751814	-4.57836777150022	4.68618247134461e-06	0.000159614999645522	MIR378H
ENSG00000272323	3.57964288280597	-1.7552573143949	0.383431218389117	-4.57776318206206	4.69974311960949e-06	0.000159653225234488	AC026801.2
ENSG00000068078	8.345181420336	-0.909779275331716	0.19881360539131	-4.57604133047668	4.73856968753934e-06	0.000160345275057948	FGFR3
ENSG00000188596	8.4917876658901	-1.29969363370775	0.284021763509508	-4.57603536309372	4.73870478064284e-06	0.000160345275057948	CFAP54
ENSG00000231991	58.2718012520922	-0.885638310632387	0.193750793934054	-4.57101771120396	4.8536125360057e-06	0.000163689941381155	ANXA2P2
ENSG00000205240	2.1682358285491	-1.5841793388258	0.346707023313091	-4.56921617476212	4.89551637048871e-06	0.000164922723628759	OR7E36P
ENSG00000164078	43.475649234974	-0.820776961860566	0.179651227858096	-4.56872447601017	4.90701336259973e-06	0.000165129570853861	MST1R
ENSG00000074211	14.6625311404013	-3.74928313725878	0.821410181720187	-4.56444687525917	5.0081299574724e-06	0.000168348534284718	PPP2R2C
ENSG00000273355	2.46610456186152	-2.85730899610727	0.627165368487511	-4.55591003533571	5.21592587842445e-06	0.000174005319483153	AP000894.4
ENSG00000221971	2.86160727575658	-2.34146643986447	0.514214324961946	-4.55348349161168	5.27648139993174e-06	0.000175333925315815	TTC4P1
ENSG00000142949	175.541241387878	-2.32594848682881	0.510898602671958	-4.55266167232458	5.29714244483883e-06	0.000175763633866692	PTPRF
ENSG00000114993	141.340408370921	-1.20317933269285	0.264342309906555	-4.55159574386019	5.32405595692117e-06	0.000175899276390241	RTKN
ENSG00000185519	2.46096952230093	-2.27160044447005	0.499333635567784	-4.54926382415047	5.38339158277463e-06	0.000177669213639216	FAM131C
ENSG00000205056	2165.16023493865	-0.774930521297706	0.170359409643704	-4.54879787925085	5.39532318638765e-06	0.000177872553176898	LINC02397
ENSG00000179133	6.57133610780303	-2.57687242873297	0.56656534254249	-4.54823519061213	5.40976588914315e-06	0.000178158155483801	C10orf67
ENSG00000092445	2.78329351505233	-1.89953694309333	0.417870936412143	-4.54575032042868	5.47398964209643e-06	0.000179888838718148	TYRO3
ENSG00000229950	22.8194159326984	-1.85106524916433	0.407799718771344	-4.53915283399749	5.64806884424072e-06	0.000185017770588438	TFAP2A-AS1
ENSG00000148450	135.775082584704	-0.854928092851009	0.188357770306861	-4.53885226746001	5.6561243924649e-06	0.000185084962205659	MSRB2
ENSG00000258676	1.45558150681459	-2.42162193489029	0.533596271127186	-4.53830370623613	5.6708548603602e-06	0.00018537020261994	AC091544.2
ENSG00000154277	154.156220760686	-2.40078449511699	0.529065493793523	-4.53778317293537	5.68486664705494e-06	0.00018563137118164	UCHL1
ENSG00000124191	1209.82455537405	-1.25381746501137	0.276348235634837	-4.53709234702027	5.70351357597223e-06	0.000186043180930523	TOX2
ENSG00000002587	1469.36093093375	-1.01563404550072	0.223920726397563	-4.53568573950361	5.74166216728922e-06	0.000186694869521825	HS3ST1
ENSG00000104611	110.411171024109	-3.05465950721732	0.673469593864609	-4.53570515290615	5.741133998296e-06	0.000186694869521825	SH2D4A
ENSG00000172780	308.58209750094	-0.555495877297016	0.122481072566563	-4.53536097991899	5.75050460951208e-06	0.000186785357837945	RAB43
ENSG00000137709	0.896241141653521	-2.21515860334946	0.488650096521623	-4.53322043547664	5.80911353737447e-06	0.000188424409027286	POU2F3
ENSG00000231359	19.0772225886017	-0.852103063430309	0.187974735385074	-4.53307228593641	5.81319101329923e-06	0.000188424409027286	AC072052.1
ENSG00000223855	36.7914629926261	-1.4880706864947	0.328291460029604	-4.53277306196302	5.82143482138169e-06	0.000188493412152406	HRAT92
ENSG00000245526	2.46521892001796	-1.8583328256597	0.410158565895555	-4.5307668306333	5.8769974629125e-06	0.000189893550098824	LINC00461
ENSG00000254852	8.02067794145132	-1.10690193761668	0.24464562477971	-4.52451147905621	6.05351675753746e-06	0.000194598051865844	NPIPA2
ENSG00000264707	1.78719873939771	-2.30217601250466	0.508825646068625	-4.52448894880225	6.05416161360405e-06	0.000194598051865844	L3MBTL4-AS1
ENSG00000135722	69.4595380961605	-0.59094297690219	0.1308068748187	-4.51767521945038	6.25222850409843e-06	0.000199301906555154	FBXL8
ENSG00000227115	6.68337997903073	-2.18613994708213	0.483881198909716	-4.5179270283862	6.24479965395052e-06	0.000199301906555154	LINC01630
ENSG00000270120	55.7225150041772	-0.982732703043883	0.217559572029392	-4.51707407712274	6.26999757021034e-06	0.00019966185444394	AC007728.3
ENSG00000155254	104.518708751103	-1.08214111651932	0.239814857451582	-4.51240230909295	6.40974601016327e-06	0.000203818203421471	MARVELD1
ENSG00000183117	134.716641495043	-3.14241526498906	0.696415595075657	-4.51227009735139	6.41374395194896e-06	0.000203818203421471	CSMD1
ENSG00000163879	28.3261990833624	-1.50337123791442	0.333220119328892	-4.5116460582939	6.43264645502086e-06	0.000204023122794298	DNALI1
ENSG00000249375	10.4697883175428	-0.857153243474088	0.189987897729997	-4.51162023326475	6.43342985745525e-06	0.000204023122794298	CASC11
ENSG00000110931	1745.21714319581	-0.529619335628926	0.117510159517742	-4.50700890716569	6.57478745908758e-06	0.000208291699307682	CAMKK2
ENSG00000261435	1.93147474222197	-1.47900876711528	0.328314437953851	-4.50485448137122	6.64184405361125e-06	0.000210200044099145	AL592164.1
ENSG00000025708	1215.48333633904	-0.696744283307885	0.154770455211629	-4.50179126471636	6.7383142246343e-06	0.000212816122924541	TYMP
ENSG00000234424	6.03032424109629	-0.941621159626491	0.209156190330133	-4.5019999558236	6.73169957307847e-06	0.000212816122924541	AL353743.4
ENSG00000165304	13.6993238194741	-1.11313455455645	0.247292763659559	-4.50128235894872	6.75447052626071e-06	0.000213108038865902	MELK
ENSG00000264007	3.1853340660714	-1.37187576721193	0.304955063393321	-4.49861613034615	6.83972309693836e-06	0.000215356960636491	AC104564.2
ENSG00000039068	6.45218585448535	-1.84635431925012	0.410508706805413	-4.49772267589277	6.86852080878648e-06	0.000216043014215146	CDH1
ENSG00000184617	0.91190062712533	-2.68461157675807	0.59729953114227	-4.4945817580403	6.97068178748768e-06	0.0002183651078245	ZNF840P
ENSG00000226340	5.45394241625953	-1.52748035905813	0.339835849976487	-4.49475933502547	6.96486739373492e-06	0.0002183651078245	USP8P2
ENSG00000177706	39.6667842722523	-1.63959923606456	0.365008905998861	-4.49194309814917	7.05762822946883e-06	0.000220193714750381	FAM20C
ENSG00000143179	607.907175205415	-0.521302743474588	0.116065957356632	-4.49143534716902	7.07447769987984e-06	0.000220273510200804	UCK2
ENSG00000261488	1.39381303703762	-2.75011382046379	0.612448562490048	-4.49035884627205	7.11032820422819e-06	0.00022116636417289	TBILA
ENSG00000241490	287.807317822798	-0.650170870243389	0.144803699604492	-4.49001560056287	7.12179573824375e-06	0.00022129975164452	AC093010.1
ENSG00000164181	22.4735879901751	-1.05581736301805	0.235197203515632	-4.48907277482946	7.15338580078393e-06	0.000221834122041413	ELOVL7
ENSG00000271848	3.86260088613302	-0.9370614936998	0.208784247129472	-4.48818101261589	7.18338823100076e-06	0.000222540645447838	AC073389.2
ENSG00000243642	6.88374132234129	-1.42796363316221	0.318258700994004	-4.48680155075826	7.23003600392112e-06	0.000223760903434607	RN7SL526P
ENSG00000185974	5.50663941346636	-1.47290588323415	0.328323008796956	-4.48614883443954	7.25220904191944e-06	0.000224222009746406	GRK1
ENSG00000114853	106.946652518806	-1.15822480922384	0.258249110833811	-4.48491305733551	7.29436712750601e-06	0.000225299465636646	ZBTB47
ENSG00000087494	2.05628817152325	-2.09525016654241	0.467524220701788	-4.48158635160609	7.40902430376818e-06	0.000228447420352824	PTHLH
ENSG00000139193	2128.81106357245	-0.649006262574752	0.144825021951308	-4.48131306199944	7.41851963578836e-06	0.000228447420352824	CD27
ENSG00000164532	1.42110854582968	-2.66147702532107	0.593889166698471	-4.48143723536273	7.41420384312454e-06	0.000228447420352824	TBX20
ENSG00000102471	395.887514271251	-0.738838461896828	0.164889730790117	-4.48080337299642	7.4362596628132e-06	0.000228694607781998	NDFIP2
ENSG00000116096	11.6915383041362	-1.24368671194531	0.277593057476628	-4.48025149926533	7.45551369277599e-06	0.000228694607781998	SPR
ENSG00000174448	2.41688281607327	-1.15837892701795	0.258553382258156	-4.48023118824007	7.45622322208946e-06	0.000228694607781998	STARD6
ENSG00000115318	42.046081957169	-0.553272492957683	0.123565623458481	-4.47755999987801	7.55010116450923e-06	0.000231114069906651	LOXL3
ENSG00000223704	279.193251461896	-0.573776770609464	0.128163813493768	-4.47690151352562	7.57341647953114e-06	0.000231597780735662	LINC01422
ENSG00000236521	76.5666013356099	-1.13692204936664	0.25398384387825	-4.47635578706982	7.59279140986911e-06	0.000231960153824792	NPAP1P4
ENSG00000134627	194.761651161917	-0.756641473429809	0.169125302641597	-4.47385140846282	7.68231379568292e-06	0.000234230784126534	PIWIL4
ENSG00000250790	12.4891116498148	-0.953453415912523	0.213206434902667	-4.47197297936994	7.75012219636502e-06	0.000236064739825051	AC127070.2
ENSG00000273230	274.126550559503	-0.536413612508129	0.119976088215963	-4.47100435165512	7.78531140873308e-06	0.000236902491781044	AC102953.2
ENSG00000142549	12.8221640115988	-1.24743658464407	0.279231880934822	-4.46738596061402	7.91811965725604e-06	0.000239996104655769	IGLON5
ENSG00000239218	28.9454676120227	-1.87311939438725	0.419439915610299	-4.46576333027771	7.97837704900726e-06	0.000241347863136064	RPS20P22
ENSG00000268230	104.285552924445	-0.625436239635347	0.140118294894081	-4.463630107033	8.05826287952489e-06	0.000243525444373877	AC012313.3
ENSG00000070214	951.421515562536	-0.723316755124277	0.162084779594835	-4.46258283431892	8.09776086837773e-06	0.000244479411133931	SLC44A1
ENSG00000181408	25.100135745427	-1.6166447314062	0.36242441329782	-4.46063971434986	8.17153657587591e-06	0.000246224452542889	UTS2R
ENSG00000222009	296.850443576948	-0.769930842066527	0.172603523332848	-4.46069018291008	8.16961230215451e-06	0.000246224452542889	BTBD19
ENSG00000102265	404.586876752149	-0.88677972460019	0.198881429564392	-4.45883623494911	8.2405850073258e-06	0.000247820519854456	TIMP1
ENSG00000198028	6.16305259111557	-1.8458161337941	0.414167847748974	-4.45668620542665	8.32363035909992e-06	0.000249587457022622	ZNF560
ENSG00000261115	3.50120356745638	-1.4971431209971	0.336021981763968	-4.45549161140517	8.37011688678374e-06	0.000250494032072921	TMEM178B
ENSG00000158966	8.25424713699005	-2.3319310789022	0.523458531243423	-4.45485351697857	8.39504931350522e-06	0.000250801848550259	CACHD1
ENSG00000250566	9.75465094294099	-2.39198138675302	0.536943287662184	-4.45481197309971	8.39667502688944e-06	0.000250801848550259	UGT2B29P
ENSG00000207367	3.41370355147441	-1.57783431483145	0.354331914159089	-4.45298391643896	8.46851002855218e-06	0.0002527026346855	RNU6-29P
ENSG00000266171	4.79422749430622	-2.01983977422155	0.454016529096175	-4.4488243153669	8.63416020855383e-06	0.000256651869265836	AP001020.3
ENSG00000186583	24.069542529024	-1.20213439219891	0.270375401171634	-4.44616776152577	8.74156920626049e-06	0.000259095068060557	SPATC1
ENSG00000196208	9.57754078677372	-0.911390024388726	0.204974514286775	-4.44635777067202	8.73384460757654e-06	0.000259095068060557	GREB1
ENSG00000142798	897.994187810854	-1.14567319758166	0.257765977790913	-4.44462534350043	8.80451646053072e-06	0.000260210182066979	HSPG2
ENSG00000183856	11.5746767312357	-1.1811310134721	0.265736431717087	-4.44474626922654	8.79956578270127e-06	0.000260210182066979	IQGAP3
ENSG00000259654	32.6804078017905	-0.704613752711444	0.158593914446793	-4.44288013931225	8.87626187430886e-06	0.000261578176171674	AC115102.1
ENSG00000273143	29.0235350002233	-0.95289781057753	0.214475778889538	-4.44291572461571	8.87479339755897e-06	0.000261578176171674	AL355512.1
ENSG00000165995	1632.28165555382	-1.06164380322996	0.239080504801494	-4.44052853289494	8.97382050059513e-06	0.000264200589236719	CACNB2
ENSG00000179178	28.9278537069855	-1.20596492213068	0.271863268969863	-4.43592445092084	9.16779987166751e-06	0.000269550476850992	TMEM125
ENSG00000167972	348.038998420706	-0.879049170106577	0.198622549018063	-4.42572696026892	9.61180379260464e-06	0.000282175097054322	ABCA3
ENSG00000100884	8.63263601341587	-0.902442484260333	0.204287692465873	-4.41750784576065	9.98454474096527e-06	0.000292005305161532	CPNE6
ENSG00000146966	10.7538624291703	-1.71089294135131	0.387815819024867	-4.41161205247692	1.02603831733402e-05	0.000299215616419726	DENND2A
ENSG00000259162	5.30555763519376	-1.22710617834701	0.278212280679338	-4.41068300561955	1.03045075551289e-05	0.000299939986200989	AL355075.5
ENSG00000136052	132.981090032924	-0.646786813270092	0.146669837609349	-4.40981475000192	1.03459084744091e-05	0.000300860970494021	SLC41A2
ENSG00000236364	18.2827073746422	-0.713101858403677	0.161904860023511	-4.40444998562812	1.06052603934007e-05	0.000307243563558814	AL358115.1
ENSG00000100196	160.309660784963	-0.83378524209534	0.189360364973681	-4.40316664055452	1.06682158001373e-05	0.00030877723196172	KDELR3
ENSG00000144642	474.183744850145	-3.38589489767778	0.76987890247623	-4.39795776554913	1.09274235901748e-05	0.00031598295700482	RBMS3
ENSG00000155980	145.901696621067	-1.24711826761177	0.283815096430676	-4.3941223821277	1.11221149785454e-05	0.000320710191032424	KIF5A
ENSG00000141013	207.091376044607	-0.91019158860536	0.207330670477596	-4.39004796786068	1.13325659608408e-05	0.000325864128491527	GAS8
ENSG00000237737	5.54269197472495	-0.859304698395026	0.196046130117495	-4.38317603045786	1.16961530159076e-05	0.000335068695832112	DCTN1-AS1
ENSG00000205057	641.536508481218	-1.5058854568433	0.343762207796115	-4.38060212173305	1.18351808196474e-05	0.000338422494216727	CLLU1-AS1
ENSG00000258072	22.4387640912034	-1.10336240486489	0.252104912804662	-4.37660017248375	1.20544804311464e-05	0.000344373826960231	AC126177.6
ENSG00000242600	2.8240143050793	-2.2192680355474	0.50727749196901	-4.3748600532881	1.21510407712131e-05	0.00034681095534504	MBL1P
ENSG00000267136	41.8589008988765	-0.787528194972892	0.180062365395027	-4.37364128392507	1.22191101528081e-05	0.000348431147511849	AP005131.1
ENSG00000157168	17.488429093703	-2.64365718090572	0.605045598688115	-4.36935197386413	1.24615776320215e-05	0.000354688947836623	NRG1
ENSG00000124615	5.5294881252934	-2.61939725210067	0.59963253660479	-4.36833742700504	1.25195960227217e-05	0.000356011575092615	MOCS1
ENSG00000181409	72.1385714304938	-1.40201384178527	0.32104420136228	-4.36704302970162	1.259399235817e-05	0.00035708381895835	AATK
ENSG00000205537	4.85826702716981	-1.51938010342061	0.347911210294919	-4.36714902670901	1.25878842876269e-05	0.00035708381895835	AC121338.1
ENSG00000257127	1703.2676822443	-1.80849510817078	0.414211082582063	-4.36611955647634	1.26473272250584e-05	0.00035766409331415	CLLU1
ENSG00000158806	19.6218649694252	-1.17926377622109	0.270218091470945	-4.36411851553576	1.276363706145e-05	0.000360622467845277	NPM2
ENSG00000175832	13.3709011542863	-0.687602150942821	0.157590942831262	-4.36320856128808	1.28168647717758e-05	0.000361794740467022	ETV4
ENSG00000088836	54.0565332786738	-0.810691527413024	0.185949439193586	-4.35974171758075	1.30216046159596e-05	0.000366232629823864	SLC4A11
ENSG00000197588	36.5156326911704	-1.3569595131068	0.311266658356215	-4.35947595631616	1.30374276665966e-05	0.000366343398197668	KLKP1
ENSG00000089847	154.301059057029	-0.666065073406401	0.152819895562641	-4.35849711161058	1.30958650520993e-05	0.000367650309864263	ANKRD24
ENSG00000169258	101.920607163505	-0.709295737738831	0.162772177084438	-4.35759815002586	1.31497534530143e-05	0.00036882725221944	GPRIN1
ENSG00000104044	4.36687476518157	-2.58977375660057	0.59443231341573	-4.35671765843145	1.32027396999246e-05	0.000369976773863797	OCA2
ENSG00000154134	52.0702631363277	-1.5423747874839	0.354249348903897	-4.35392412789537	1.33722004314888e-05	0.000374045443104032	ROBO3
ENSG00000135404	3249.73704098242	-0.521183956557754	0.119995067652195	-4.34337816341255	1.40308305387641e-05	0.000389991299691075	CD63
ENSG00000113249	10.232197819692	-1.36562452847487	0.314456714655678	-4.34280606782462	1.40674304456663e-05	0.000390656345484381	HAVCR1
ENSG00000224747	2.94323534918769	-2.0259694102254	0.466594569698055	-4.34203383793442	1.41169784080435e-05	0.000391679441429289	MTCYBP21
ENSG00000136531	31.383299357938	-0.840336568009752	0.193562872286945	-4.34141402264379	1.41568674793374e-05	0.000392432949685769	SCN2A
ENSG00000214851	4.55844943791261	-1.07745535499014	0.248219314624879	-4.34073938451743	1.42004069208868e-05	0.000392933162779475	LINC00612
ENSG00000229589	10.4916243773087	-1.0117594374415	0.23338670849137	-4.33512021306438	1.45680488337992e-05	0.000402383606901309	ACVR2B-AS1
ENSG00000124006	4.37841605741425	-1.20163027235038	0.277213292453222	-4.33467768344172	1.45973842940523e-05	0.000402832919305427	OBSL1
ENSG00000106701	407.403104858206	-0.615488685411054	0.142083842173141	-4.33186966228735	1.47848460213766e-05	0.000406550293139101	FSD1L
ENSG00000115884	5.15324943705551	-1.23751468341375	0.285732430067826	-4.33102634909169	1.48415918389081e-05	0.000407408646623314	SDC1
ENSG00000164045	16.1748985801714	-0.963669004719933	0.222619095239855	-4.32877962998481	1.49937870478232e-05	0.000410829765110355	CDC25A
ENSG00000261105	13.5771849948305	-0.857930458978706	0.198350073221141	-4.32533472282714	1.5230042352401e-05	0.000416562604714075	LMO7-AS1
ENSG00000100979	108.371320742988	-0.971692948711562	0.22466848584601	-4.32500777780453	1.52526480699481e-05	0.000416811060954033	PLTP
ENSG00000273160	4.21300305054236	-1.09420796665543	0.253075442610853	-4.32364339805963	1.53473301362994e-05	0.000419026972056182	AL359962.2
ENSG00000126218	8.78598107263832	-1.22948605805575	0.284486399257883	-4.32177447239311	1.54779353667983e-05	0.000421638013043546	F10
ENSG00000215186	4.35131864173541	-0.92499426423218	0.214084058246013	-4.32070594985279	1.5553081785205e-05	0.000423145406909924	GOLGA6B
ENSG00000159556	5.839785961941	-1.77410309692421	0.410666670023139	-4.32005620720145	1.55989464168989e-05	0.000424018979983163	ISL2
ENSG00000154059	619.744806870873	-0.638152466075522	0.147767195648966	-4.31863420885044	1.56997740394826e-05	0.000425633715714204	IMPACT
ENSG00000230583	7.69696913219474	-0.901662858934031	0.208828097100586	-4.31772769781898	1.57643746820171e-05	0.000427009533895588	GTF2IRD1P1
ENSG00000224187	1.26793469590389	-2.12371948994699	0.492281307032357	-4.31403642512755	1.60300517469682e-05	0.000432685065762081	LINC01991
ENSG00000178404	187.514625480356	-0.771033579017187	0.178786289034682	-4.31259904313814	1.61346565197047e-05	0.000434367499755369	CEP295NL
ENSG00000114646	26.046694994805	-0.746741706172786	0.173168395255754	-4.31222859731371	1.61617207992289e-05	0.000434716442963552	CSPG5
ENSG00000205090	6.24625212295675	-1.07918932861245	0.250466605908905	-4.30871542613928	1.64205485698813e-05	0.000440525160719399	TMEM240
ENSG00000163132	13.5985420671219	-1.42155889374285	0.329988301712199	-4.30790693599396	1.64806696348205e-05	0.000441753601298559	MSX1
ENSG00000232283	2.67429808721046	-1.04841504950496	0.243521834185197	-4.30521991185254	1.6681993430549e-05	0.00044676146611353	HSD17B3-AS1
ENSG00000101916	56.9109442798125	-1.35866289149329	0.315701627558728	-4.30362967083706	1.68022431104306e-05	0.000449591270728318	TLR8
ENSG00000136295	1941.894140899	-0.50284523768691	0.116910898246018	-4.30109806041147	1.69953824890575e-05	0.000454364844080831	TTYH3
ENSG00000198569	22.3428759403808	-0.788034908871246	0.18325979267015	-4.30009713199684	1.70723265038917e-05	0.000456026399031595	SLC34A3
ENSG00000089505	21.2687357313376	-0.771719693227056	0.179808733139956	-4.29189216647437	1.77156982355683e-05	0.000469953871008083	CMTM1
ENSG00000260613	12.756786707141	-0.812897516039579	0.189518596338403	-4.28927573201352	1.79256717406377e-05	0.00047470689983261	Z98885.2
ENSG00000177679	1.07348677397992	-2.13445327600232	0.497659118445041	-4.2889865711122	1.79490223774087e-05	0.00047491726590869	SRRM3
ENSG00000203799	108.885645171104	-0.8657979735348	0.202261725416083	-4.28058235809926	1.86404887135859e-05	0.0004902671199627	CCDC162P
ENSG00000244380	2.92953144192857	-1.2522544388758	0.292762813388765	-4.27736850995794	1.89115595808126e-05	0.000496126658790255	AC134772.1
ENSG00000128965	38.8073369673841	-1.05675930226105	0.247173252308343	-4.27537887854778	1.90812516557728e-05	0.000500152706028229	CHAC1
ENSG00000171914	42.5563182444608	-0.920861898318777	0.215580623972104	-4.27154296778514	1.94125113198599e-05	0.000507540849393285	TLN2
ENSG00000198914	3.69863475174952	-2.03730960808955	0.477659194697729	-4.26519499824304	1.99727686707394e-05	0.000520423156614997	POU3F3
ENSG00000110987	2469.79965689092	-1.54958802300179	0.363488418583533	-4.26310150139126	2.0160888283315e-05	0.000524881234234109	BCL7A
ENSG00000174912	51.6948377630869	-0.633314909986723	0.148648531637422	-4.26048547544002	2.03983338926917e-05	0.000530614887968119	METTL15P1
ENSG00000164362	12.3717885842805	-1.8526718663725	0.434964405617423	-4.25936431221922	2.05009101801062e-05	0.000532153235408635	TERT
ENSG00000245750	2.71527238852743	-1.43673534548001	0.337560059189443	-4.25623620558053	2.07897067645798e-05	0.000537619724008533	DRAIC
ENSG00000241868	6.27671555939348	-1.12572631764717	0.264885891592704	-4.24985381772663	2.13910071220358e-05	0.000551319226201298	RN7SL434P
ENSG00000240771	12.663825737859	-1.18004263185996	0.27772109761487	-4.24902048131895	2.14707289789027e-05	0.000552450100813585	ARHGEF25
ENSG00000166979	59.8948780772848	-1.32776074231169	0.312807803748264	-4.24465351056338	2.18931447567474e-05	0.000561931359654833	EVA1C
ENSG00000139910	5.38545829526294	-4.28668702944052	1.01024649657355	-4.24320900293112	2.20346041854283e-05	0.000565072108166245	NOVA1
ENSG00000019505	2.50858394821943	-2.08795778776938	0.492145429345368	-4.24256259079089	2.20981881664613e-05	0.000566231629452344	SYT13
ENSG00000177383	1121.11330648105	-0.58783174581002	0.138569140704595	-4.24215480316194	2.21383897710032e-05	0.000566320219660725	MAGEF1
ENSG00000219700	1.33772961588886	-1.77681043669042	0.418967636269633	-4.24092527172416	2.22600244943794e-05	0.000568959581292906	PTCHD3P3
ENSG00000074527	22.0641596192138	-1.78301747351164	0.420675731955068	-4.23846050074046	2.25057768915162e-05	0.000573339316265277	NTN4
ENSG00000157064	0.837128607167244	-1.89124822782208	0.446260731318271	-4.23798935262635	2.25530462054327e-05	0.000573945823356052	NMNAT2
ENSG00000136068	3930.18384055767	-0.851788844489829	0.20101017255135	-4.23754098451029	2.25981177830169e-05	0.000574267914807498	FLNB
ENSG00000259728	20.8303289944748	-0.66445396004436	0.156845995440073	-4.2363463484041	2.27186257687458e-05	0.000576854727612512	LINC00933
ENSG00000272537	2.22405736664683	-1.34983050349957	0.31871712911963	-4.23519911599388	2.28349274199263e-05	0.000578854142861207	AC005014.3
ENSG00000166532	3887.08623579805	-1.38520897011902	0.327415231350447	-4.23074077649236	2.32922972507806e-05	0.000589478705053622	RIMKLB
ENSG00000136457	230.519246565398	-1.14912460098438	0.271682736231835	-4.22965631501812	2.34048603213253e-05	0.000591356409348241	CHAD
ENSG00000226816	19.7572126250761	-1.71016559559878	0.404313960969011	-4.2297960513163	2.33903272154634e-05	0.000591356409348241	AC005082.1
ENSG00000141519	8.07710970963868	-1.42482103049288	0.337008780453062	-4.22784542461298	2.35939787098885e-05	0.000595159078340681	CCDC40
ENSG00000177989	842.143977031523	-0.555321336196354	0.131469664963738	-4.22395034131656	2.40056966354607e-05	0.000604555227768036	ODF3B
ENSG00000011105	13.0646764242114	-1.55140657396682	0.367397632699861	-4.22269071949687	2.41402974811152e-05	0.00060744871008602	TSPAN9
ENSG00000214652	16.032369272065	-3.7936313343352	0.898643569090571	-4.22150835416801	2.42672959314216e-05	0.000610146327150139	ZNF727
ENSG00000172197	3772.99160931603	-0.807831115497002	0.191455551553333	-4.21941860104259	2.44933133837078e-05	0.000614848794115915	MBOAT1
ENSG00000196421	145.436921732196	-0.753030132387985	0.178468100074385	-4.21941025916745	2.44942196001409e-05	0.000614848794115915	C20orf204
ENSG00000124313	97.8829150786892	-0.77136345807255	0.182858102595646	-4.21837177091498	2.46072848759608e-05	0.000617184341986568	IQSEC2
ENSG00000102854	2.6996084305521	-1.66746783163914	0.39590540805156	-4.21178341524948	2.5336241164634e-05	0.000632502286608017	MSLN
ENSG00000142945	178.445964549579	-0.583307857671812	0.138501711225031	-4.21155704512619	2.53616488644772e-05	0.000632502286608017	KIF2C
ENSG00000159239	419.847567409312	-0.598298698757928	0.142051481802489	-4.2118441227513	2.53294314950792e-05	0.000632502286608017	AC005041.1
ENSG00000099814	86.9490053584361	-1.28881863851168	0.306181580547583	-4.20932779890523	2.56131565342825e-05	0.000638258326733434	CEP170B
ENSG00000232229	116.075754278333	-1.46567470001758	0.348610722708877	-4.2043305169404	2.61856062822422e-05	0.000651469986803967	LINC00865
ENSG00000228146	6.21325245141957	-1.19855256510847	0.285152664615977	-4.20319609049627	2.63172414650962e-05	0.000653689740662039	CASP16P
ENSG00000259821	0.842072573449144	-1.93127791316992	0.459518970948253	-4.20282520476701	2.63604141835107e-05	0.000653708581823585	AC018845.1
ENSG00000131773	19.6818465869432	-2.91900478244413	0.69459610426756	-4.20244911324715	2.64042616524846e-05	0.00065426958636482	KHDRBS3
ENSG00000170075	5.7753032770092	-1.04759895392848	0.249619249369851	-4.19678753370615	2.70727689530779e-05	0.000668149001584169	GPR37L1
ENSG00000240694	726.765635099233	-1.87106490575711	0.445913519540545	-4.19602641266628	2.71638583113629e-05	0.000669663961895679	PNMA2
ENSG00000137571	121.080170620261	-2.07817678806523	0.495561083275318	-4.19358351210694	2.74581922837165e-05	0.000674959152428678	SLCO5A1
ENSG00000226597	2.14779297814082	-2.04427511794324	0.487793280660508	-4.19086362808267	2.77894657858933e-05	0.000682014556409364	IFNWP9
ENSG00000131142	0.82280684551023	-2.32269793077084	0.554593132473395	-4.18811159887967	2.81285199017269e-05	0.000689786496396763	CCL25
ENSG00000115415	7040.83095489419	-0.603936491534241	0.144243839561106	-4.1869135858547	2.82773423109142e-05	0.000691561451444386	STAT1
ENSG00000227518	23.8615784070839	-0.762433266375215	0.18209812084832	-4.18693648689702	2.82744904386241e-05	0.000691561451444386	MIR1302-9HG
ENSG00000184232	100.088964031977	-1.11456150325938	0.266521458509968	-4.18188280032129	2.89104994505146e-05	0.000705036507564963	OAF
ENSG00000112294	3015.88012603771	-0.552049643149281	0.132053462395233	-4.18050108748386	2.90867420402303e-05	0.000708213920529303	ALDH5A1
ENSG00000139116	422.114973859119	-0.689545142243648	0.165001537770031	-4.17902252041246	2.9276469716362e-05	0.000711148289209503	KIF21A
ENSG00000137821	16.0420645957111	-2.01577656115299	0.482704719152177	-4.17600342647055	2.96675351513707e-05	0.00071753503931484	LRRC49
ENSG00000225231	4.06076003114575	-2.02158124902949	0.48415662897504	-4.17546952379683	2.97372065671519e-05	0.000717814716078668	LINC02470
ENSG00000079215	10.8841272813942	-0.96271132710306	0.230630535201368	-4.1742578720658	2.98958979389241e-05	0.000721080636907149	SLC1A3
ENSG00000137877	301.594198009643	-0.637314227044636	0.152843891639612	-4.16970688333001	3.04991646445487e-05	0.000732792768144648	SPTBN5
ENSG00000233840	1.6092150735266	-1.70995416157681	0.410066875314126	-4.16993974523527	3.04680183175856e-05	0.000732792768144648	PCDH9-AS4
ENSG00000263676	4.39106001535353	-1.05549604385891	0.25331051688199	-4.16680703529824	3.08895757247914e-05	0.000739263332078179	MIR4632
ENSG00000242258	322.054305637479	-1.20885711744774	0.290212865297422	-4.16541532784513	3.10786255703762e-05	0.000743210731735336	LINC00996
ENSG00000258857	111.767705683009	-1.37560402592418	0.3302995441423	-4.16471669525387	3.11739419625659e-05	0.00074491221782643	AL359397.1
ENSG00000162738	45.3059594163289	-1.68272695522498	0.404169763703814	-4.16341623332843	3.13521078602683e-05	0.000748354026909569	VANGL2
ENSG00000095637	59.2630238840846	-0.738709633731713	0.177731812082599	-4.15631633457046	3.23419942954108e-05	0.00076687844165849	SORBS1
ENSG00000189134	4.74767965005162	-1.37321119074812	0.33051464690792	-4.15476652425237	3.25619862764151e-05	0.000770908776475036	NKAPL
ENSG00000111412	3139.92236666004	-0.565976054515179	0.136492828344021	-4.14656258047987	3.37503963110434e-05	0.000795592308223799	SPRING1
ENSG00000225964	5.4629359680246	-1.81317116293393	0.437425333875417	-4.14509865459768	3.39667439781152e-05	0.000799255635973588	NRIR
ENSG00000155324	208.381911888495	-0.570454159501747	0.137638624410655	-4.14457905216892	3.40438501638343e-05	0.000800137294157719	GRAMD2B
ENSG00000250326	46.2438330604392	-0.817407165419497	0.197360636893235	-4.14169298542386	3.44751620093014e-05	0.000808749519738749	AC104596.1
ENSG00000160781	292.816784751333	-0.542052575092755	0.130931121474151	-4.13998267936452	3.47332045693524e-05	0.000814183293422272	PAQR6
ENSG00000251396	6.11570932266904	-0.841893960772617	0.203385806633605	-4.13939386777992	3.48224652335581e-05	0.00081565538816446	LINC01301
ENSG00000169330	74.6543671010949	-0.622431518183889	0.150387759934943	-4.13884426799862	3.4905978136259e-05	0.00081699071833727	MINAR1
ENSG00000103034	114.078515805805	-0.60203346992874	0.145513430060661	-4.1373051936015	3.51408571984603e-05	0.00082186412985018	NDRG4
ENSG00000068489	46.2950919815808	-0.535849708832679	0.129651785578436	-4.13299135404891	3.58072201006268e-05	0.00083491494674873	PRR11
ENSG00000004468	724.984308273288	-1.55490739926757	0.376342837915756	-4.13162479158334	3.60208048890553e-05	0.000837993442041607	CD38
ENSG00000197980	136.306901784029	-0.528885900990433	0.128016063147187	-4.13140263798256	3.60556401531465e-05	0.000838171272790907	LEKR1
ENSG00000264243	2.37593960941414	-1.08273417823891	0.262347051734325	-4.12710633140783	3.67356559085472e-05	0.000851410972466893	AC018521.3
ENSG00000148584	9.64920673169481	-0.804306617823461	0.194919167257464	-4.12635980924888	3.68550496379515e-05	0.000852255742753081	A1CF
ENSG00000269901	38.6741598856345	-0.522980372920215	0.126738441058725	-4.12645420403971	3.68399324491174e-05	0.000852255742753081	AC010531.5
ENSG00000123989	419.515883766958	-0.848990714679046	0.205928479918252	-4.12274550375972	3.74383255462172e-05	0.000864446730308723	CHPF
ENSG00000138379	56.0860287358458	-0.816318284496495	0.198283463762675	-4.11692568308946	3.83959814556756e-05	0.00088193452188614	MSTN
ENSG00000224939	11.6719713923067	-0.708407493324894	0.172069511908393	-4.11698438304422	3.83862072825406e-05	0.00088193452188614	LINC00184
ENSG00000267166	11.3554334471528	-0.972497670558255	0.23641077276498	-4.11359287558792	3.89548208677363e-05	0.000893439250928549	AC007993.1
ENSG00000149328	49.3651222962216	-1.40739018582709	0.342172257301617	-4.11310430870643	3.90373888629659e-05	0.000894002608990286	GLB1L2
ENSG00000159217	1.44180550595549	-1.94752839126181	0.474011279785317	-4.10861191350523	3.98044307274208e-05	0.000909541569438656	IGF2BP1
ENSG00000163958	109.391774716718	-1.58626661965459	0.386464686098768	-4.10455774282359	4.05089084740906e-05	0.000923585135883021	ZDHHC19
ENSG00000163462	38.8783971491451	-0.928052435469581	0.226124231208794	-4.1041706610056	4.05767854820457e-05	0.000924448937534412	TRIM46
ENSG00000100300	2341.09701708846	-0.678776632026805	0.16541209110224	-4.10354906647821	4.06860114990301e-05	0.000926252809791435	TSPO
ENSG00000188163	33.0153965406434	-0.6858054719204	0.167159441976539	-4.10270256834581	4.08352061234384e-05	0.000928963268453866	FAM166A
ENSG00000228216	3.37142722294063	-1.33250022762888	0.324854925041847	-4.1018316944317	4.09892386550534e-05	0.000931779706151932	AL355607.1
ENSG00000267491	73.1685529824398	-0.878779944600851	0.214324124279952	-4.10023812089851	4.12725244379533e-05	0.000937528051436928	AC100788.1
ENSG00000231794	126.171696812559	-0.663523421737604	0.161962942390377	-4.09676072776157	4.18971555868503e-05	0.00094891978028263	AC009542.1
ENSG00000167157	1.39132327524976	-1.99463030020397	0.486923605515777	-4.09639269406778	4.19637864668919e-05	0.000949731070368534	PRRX2
ENSG00000256282	8.99740179686795	-0.82328767924264	0.201289628494572	-4.09006507389347	4.31252177002563e-05	0.000971026176486779	AC112694.1
ENSG00000176697	17.0124898303893	-0.67120382735387	0.164137172084915	-4.0892859236458	4.32703209246126e-05	0.000972872095186859	BDNF
ENSG00000263280	4.15422283739642	-1.1546167877802	0.28246197448161	-4.08768928950247	4.35691145661651e-05	0.000978876061590408	AC003965.1
ENSG00000089159	1991.67274816104	-0.620504010040652	0.151834872111366	-4.08670288591893	4.37546868020713e-05	0.000982329366841842	PXN
ENSG00000239689	1.03272994200177	-2.86167060603093	0.702123870587161	-4.07573467576002	4.58692962510582e-05	0.00102309772571553	RPL17P46
ENSG00000216306	2.24830159478397	-1.71577733962855	0.421464753719884	-4.07098654035705	4.68144546436951e-05	0.00104267020548548	KRT19P2
ENSG00000235071	1.93002415527878	-1.35855281056005	0.333714152165154	-4.07100748273844	4.68102456208562e-05	0.00104267020548548	AC073909.1
ENSG00000140682	30.9338389221695	-0.678187627537875	0.166601993626198	-4.07070535458004	4.68710024377275e-05	0.00104317592068083	TGFB1I1
ENSG00000095777	422.305267471927	-2.37458835679959	0.584063314625092	-4.06563517574089	4.79018197760211e-05	0.00106075689266943	MYO3A
ENSG00000270371	2.2383907422979	-1.62678219563714	0.400164631044395	-4.06528230991174	4.79743551608474e-05	0.00106160050095702	ATP6V1G1P1
ENSG00000246082	20.0594129054777	-1.38470636702766	0.340813480287376	-4.06294482794539	4.84574859753953e-05	0.00107075412558535	NUDT16P1
ENSG00000214280	3.27545017714852	-0.91480944487336	0.225344359835457	-4.05960657520489	4.91554682975683e-05	0.00108282372609954	AC046134.1
ENSG00000231079	34.2306650319685	-1.42924647995201	0.352184742227942	-4.05822941366088	4.94461815266513e-05	0.00108714589554852	KIF5C-AS1
ENSG00000158714	8.28326582549702	-1.0326412291112	0.254553253001798	-4.05668054496992	4.97750885424345e-05	0.00109359736587352	SLAMF8
ENSG00000108582	872.487369966263	-0.521321128952168	0.128537852230118	-4.05577905579797	4.9967476199608e-05	0.00109704234604909	CPD
ENSG00000273308	20.9042792507411	-0.680942879008049	0.16795689752852	-4.05427159603505	5.02907602755068e-05	0.00110335422454982	AC024560.3
ENSG00000185275	2335.93092626589	-0.714596704691235	0.176356854064439	-4.05199281015825	5.07832260705463e-05	0.00111178476109701	CD24P4
ENSG00000173110	1927.94521550212	-2.356852344177	0.581718119447755	-4.05153675875601	5.08823301547105e-05	0.00111316382329237	HSPA6
ENSG00000237505	4.66365069988356	-0.75887019250333	0.187509223285927	-4.0471086126049	5.18541842631354e-05	0.00112802062802481	PKN2-AS1
ENSG00000146910	16.0869789619084	-2.96813109432096	0.733485309736949	-4.04661286997749	5.19640742833937e-05	0.00112961395612525	CNPY1
ENSG00000223486	3.23252092659695	-2.13651800731546	0.528282735406697	-4.04426997916308	5.24864097916316e-05	0.00113936167734299	AC092198.1
ENSG00000138180	14.1343334713133	-0.803464089479813	0.198691064892601	-4.04378571283068	5.25949931866794e-05	0.00113936512067434	CEP55
ENSG00000211979	3.60576848580916	-2.04068337044452	0.50464813214937	-4.04377474212171	5.25974555302379e-05	0.00113936512067434	IGHV7-81
ENSG00000235370	2.11984671474469	-2.77614130065483	0.687175655530439	-4.03992964289734	5.34672382984679e-05	0.00115576971988098	DNM1P51
ENSG00000251602	15.4026073916656	-0.686933753072615	0.170159733931329	-4.03699357775113	5.41405503633353e-05	0.00116868519954468	AL928654.1
ENSG00000235303	3.47872676432068	-1.427513396749	0.353796867544464	-4.03483899294159	5.46397519884991e-05	0.00117616644905411	AL023495.1
ENSG00000260285	114.259592860558	-0.592427796343691	0.146826214185673	-4.0348911781824	5.46276096850212e-05	0.00117616644905411	AL133367.1
ENSG00000196218	296.946631457784	-0.932796428120325	0.231230941709993	-4.03404674660809	5.48244038203137e-05	0.00117931768859816	RYR1
ENSG00000252412	0.643950412262943	-1.97291931351359	0.489269397936257	-4.03237832129984	5.5215205241364e-05	0.00118524282838791	Y_RNA
ENSG00000252461	7.75017111956775	-1.01816373699834	0.252484813475953	-4.03257416943739	5.51691946707306e-05	0.00118524282838791	AC133550.1
ENSG00000200397	10.4322491851231	-0.724253725399969	0.179632476356518	-4.03186405982924	5.53361937148413e-05	0.00118643820159302	Y_RNA
ENSG00000222317	6.76448162071322	-1.03759318912016	0.257351421832785	-4.03181448049018	5.53478713346555e-05	0.00118643820159302	RNA5SP118
ENSG00000228751	0.802980969224692	-3.06685883521769	0.761142235089431	-4.02928479570885	5.59468061563418e-05	0.00119844357176458	AC004022.1
ENSG00000244131	0.869233393680819	-1.64501272729768	0.408380482668959	-4.02813747744933	5.62204672894688e-05	0.00120346937791519	RPSAP51
ENSG00000167701	240.477651790331	-0.656536170374701	0.163025225471981	-4.02720602577875	5.6443571486256e-05	0.00120737214977309	GPT
ENSG00000269696	67.7243702177242	-0.942679207586015	0.234086813845382	-4.0270495894257	5.64811237622969e-05	0.00120737214977309	AC005498.3
ENSG00000230902	1.37399086401204	-1.20796054581662	0.300006994012196	-4.0264412827906	5.6627371767472e-05	0.00120798528355178	FAM204CP
ENSG00000135077	174.513448998174	-0.738917710129379	0.183586933980594	-4.0248926985593	5.70013002212985e-05	0.0012126052997388	HAVCR2
ENSG00000187699	488.119024108023	-0.706939389735472	0.175640966633979	-4.02491174629365	5.69966866919973e-05	0.0012126052997388	C2orf88
ENSG00000226125	6.73466008695438	-0.731948200047397	0.181923431188163	-4.02338607658705	5.7367339913926e-05	0.00121871002952913	LINC01907
ENSG00000183496	14.1652103629246	-1.49654673635096	0.372418624143954	-4.01845299705657	5.85814917909085e-05	0.00124193568394412	MEX3B
ENSG00000250608	18.6807250946156	-0.88718089980392	0.220838682775673	-4.01732562725486	5.88623612647248e-05	0.00124703249895886	AC010210.1
ENSG00000112578	199.804845234211	-0.592837042607459	0.147579642726285	-4.01706517007219	5.89274318765042e-05	0.00124755363158877	BYSL
ENSG00000128886	29.7201114252546	-0.705412775169143	0.175665852558547	-4.01565110631867	5.9281901187597e-05	0.00125283705754669	ELL3
ENSG00000236083	16.1559327754571	-0.714081603460633	0.177872578295676	-4.01456823925734	5.95547122051169e-05	0.00125651882527223	OR13E1P
ENSG00000228158	61.745349311486	-0.734417702150102	0.18304494034109	-4.0122261821691	6.01488276863803e-05	0.00126731894287947	TLE1P1
ENSG00000257718	1.36490048243896	-2.69508436105855	0.671831867589176	-4.01154588086106	6.03224505076635e-05	0.00127010897329148	CPNE8-AS1
ENSG00000267741	9.17880913517791	-0.680701754066387	0.169698512026016	-4.0112417365335	6.04002259858195e-05	0.00127087847509412	UBE2L4
ENSG00000163590	127.159026153169	-1.23182066432393	0.307178629541944	-4.01011185628632	6.06899901822007e-05	0.00127349826233243	PPM1L
ENSG00000226471	103.277974034063	-0.533062872914728	0.13292599633133	-4.01022288812506	6.06614572266828e-05	0.00127349826233243	Z93930.2
ENSG00000243797	2.77317860250127	-1.57307014526304	0.39227583689435	-4.01011226619779	6.06898848198079e-05	0.00127349826233243	AC004917.1
ENSG00000272808	28.1782782087391	-1.723190825717	0.429745206085435	-4.00979650573327	6.07710982640292e-05	0.00127433272380184	AC015712.6
ENSG00000146426	266.723531736744	-0.563321697127609	0.1405004111944	-4.00939536289459	6.08744204183805e-05	0.0012756315495558	TIAM2
ENSG00000132718	1387.11707967801	-0.939362606082502	0.234567359640505	-4.00466035650551	6.21066496757044e-05	0.00129635559570339	SYT11
ENSG00000272320	2.5346281427157	-1.29960809922285	0.324574187933074	-4.00404020880066	6.22697737751578e-05	0.00129869132382899	AL445309.1
ENSG00000154645	39.5138305320664	-0.808623657156052	0.202084317396916	-4.00141716869511	6.296423687211e-05	0.00131140040647486	CHODL
ENSG00000250295	7.9713582191824	-0.677455191415544	0.16940900397098	-3.9989326159523	6.36287908726627e-05	0.00132166946000662	RDH10-AS1
ENSG00000261786	72.6819222065691	-2.91862052738117	0.729894299760335	-3.99868930109403	6.36942270803737e-05	0.00132213774394109	AC006058.1
ENSG00000185664	82.7187205031292	-0.64080731142658	0.16031334008058	-3.99721764330083	6.40913691562281e-05	0.00132948617378246	PMEL
ENSG00000081026	84.7821199954297	-0.711489315239342	0.17803302722305	-3.99638946962322	6.43158898562141e-05	0.00133324633814243	MAGI3
ENSG00000042493	4893.93448890205	-0.58228960767781	0.145781879778016	-3.99425229366276	6.48987299646197e-05	0.0013426196987647	CAPG
ENSG00000165816	1.88714729462969	-1.27732033646406	0.319860899280066	-3.99336192494619	6.51430190920357e-05	0.00134676966030315	VWA2
ENSG00000214960	33.3182872865393	-1.00706355600609	0.252275504313792	-3.99191970201539	6.5540567136251e-05	0.00135317346414932	CRPPA
ENSG00000182310	37.4941514981951	-0.502304815169789	0.125959036154419	-3.98784263920526	6.66768646833055e-05	0.00137295548020233	SPACA6
ENSG00000261420	17.0616294140957	-0.85727807235718	0.215189286903193	-3.98383248857013	6.78126816244765e-05	0.00139448026089025	AL022069.1
ENSG00000259605	10.8272358867534	-0.775884090256516	0.194771153592598	-3.98356777143411	6.78882994809132e-05	0.00139510455433277	AC074212.1
ENSG00000106853	44.3165113999052	-0.816785540241604	0.205047882352027	-3.9833892985022	6.79393262446652e-05	0.00139522300565743	PTGR1
ENSG00000159871	3.33988330609724	-1.05350324011799	0.264499812570182	-3.98300183989151	6.80502285387323e-05	0.00139564091464167	LYPD5
ENSG00000214290	128.443927786319	-0.678532557977223	0.170386583822294	-3.98231212079998	6.8248070850927e-05	0.00139783839467098	COLCA2
ENSG00000261889	6.55703148990756	-0.985878991171896	0.247602702420285	-3.98169721709437	6.84249115368868e-05	0.0014005298128317	AC108134.2
ENSG00000241577	18.7118313161906	-0.87734419419452	0.220613305949108	-3.97684169782992	6.9836621687004e-05	0.00142384012116845	AC060234.3
ENSG00000140939	38.0864424575692	-0.688555933747796	0.17317263995721	-3.97612425333432	7.00475358843368e-05	0.00142616597994365	NOL3
ENSG00000139200	42.5476441402842	-0.705983209889776	0.178023009062775	-3.96568518646277	7.31854052760367e-05	0.00147930499516973	PIANP
ENSG00000255856	0.96164245169684	-2.16339338720043	0.5459414682687	-3.96268375447101	7.41119246681746e-05	0.00149705116506978	AC069503.1
ENSG00000172379	2.19382064944437	-2.35454938841316	0.594454757106543	-3.96085549028782	7.46817209886946e-05	0.00150757305139261	ARNT2
ENSG00000230872	39.3462218480101	-0.625068388853718	0.157856999160339	-3.95971285516977	7.503993540731e-05	0.00151234412745705	MFSD13B
ENSG00000263327	559.320246892549	-0.667410390090982	0.168548724592326	-3.95974749559968	7.50290518419046e-05	0.00151234412745705	TAPT1-AS1
ENSG00000157077	167.551039640855	-0.692051715944277	0.174901218402329	-3.95681472242426	7.59557966546139e-05	0.0015272912145326	ZFYVE9
ENSG00000174500	20.9090472389818	-1.18902985232503	0.300562722782597	-3.95601238010169	7.62112131627718e-05	0.00153142806110981	GCSAM
ENSG00000079482	4.65132210997594	-1.67526478128473	0.423589621223218	-3.95492405231033	7.65589680572105e-05	0.00153500710855009	OPHN1
ENSG00000258196	6.01584053480643	-1.27495893183733	0.322380064564413	-3.95483180251856	7.6588513639904e-05	0.00153500710855009	AL163973.3
ENSG00000168992	1.59381767391151	-1.37810076064414	0.348613057104972	-3.95309565306721	7.71465790427326e-05	0.00154518732877988	OR7E102P
ENSG00000198216	22.7193789567597	-1.0855154759857	0.274638405903332	-3.95252613127889	7.73304812603178e-05	0.00154786499016188	CACNA1E
ENSG00000187229	1.29441052243527	-2.25191552078159	0.569781576512069	-3.95224347997832	7.7421904995878e-05	0.00154868930661774	AC100800.1
ENSG00000207137	6.34464788077742	-0.859660048665785	0.217724167428912	-3.94839056599662	7.86783677178438e-05	0.00156771860691825	SNORD116-13
ENSG00000171611	20.211141593332	-1.29042610176898	0.327484071633168	-3.94042401920069	8.1337710725921e-05	0.0016134072928742	PTCRA
ENSG00000261924	6.4826378704334	-0.952912806088807	0.241970534474718	-3.93813572448992	8.21171433818543e-05	0.00162677438608333	AC127496.1
ENSG00000198049	36.0981840200609	-0.780560207509126	0.198222538569138	-3.93779745302209	8.22329616490854e-05	0.00162802250663652	AVPR1B
ENSG00000169783	1.79774073427264	-3.37712234249087	0.857681609695189	-3.93750117096607	8.23345302884502e-05	0.00162898709636809	LINGO1
ENSG00000204839	519.028079879387	-0.713916996102771	0.181466478320145	-3.93415358424089	8.34903870166708e-05	0.00164551865715401	MROH6
ENSG00000178081	3.41971249406417	-1.37823867617337	0.350497839699471	-3.93223158623494	8.41609279496614e-05	0.00165555877731226	ULK4P3
ENSG00000258690	1.58768919014034	-3.30617073421278	0.840765894325214	-3.93233212304153	8.41257271945111e-05	0.00165555877731226	AL162464.2
ENSG00000165548	65.0079565775864	-0.888443585069359	0.226004942981759	-3.9310803265974	8.45650097784126e-05	0.00166138714239616	TMEM63C
ENSG00000159200	335.01916604289	-0.572103542290644	0.145558684081653	-3.93039787285872	8.4805409733134e-05	0.00166398902293053	RCAN1
ENSG00000254154	5.61820162147591	-2.58056964905309	0.656715240049386	-3.9295108316034	8.51188426283737e-05	0.00166801546345812	CRYZL2P-SEC16B
ENSG00000272622	22.6785558242445	-0.564842632272152	0.143846396471836	-3.92670686319727	8.61168294542154e-05	0.00168542937646107	AC010735.2
ENSG00000114204	5.69632819523835	-1.60908481742273	0.409857322214019	-3.92596332970355	8.63833161784759e-05	0.00168957215812279	SERPINI2
ENSG00000154240	4.14421319844769	-2.05361986885977	0.523134321988395	-3.92560721509173	8.65112255044854e-05	0.00169100096777157	CEP112
ENSG00000234639	5.87690184336963	-1.1105281326165	0.282946290814113	-3.92487255945718	8.67756648821393e-05	0.00169294928480503	AC009263.1
ENSG00000147036	14.0253257356916	-1.65621275221697	0.422068741996987	-3.92403555965959	8.70778737345379e-05	0.00169669750813346	LANCL3
ENSG00000099994	101.54520512845	-0.613101807319346	0.156306312657173	-3.92243791627318	8.7657484709025e-05	0.00170260993456566	SUSD2
ENSG00000181264	124.604239114565	-1.72672624412593	0.440182796423199	-3.92274813590358	8.75446553599954e-05	0.00170260993456566	TLCD5
ENSG00000149564	63.1477720206553	-0.935391024850639	0.238558362875283	-3.92101544283173	8.81766111925222e-05	0.00171053747011296	ESAM
ENSG00000177182	9.68360563548025	-0.978065501797106	0.249492833841455	-3.92021480832846	8.84700758959395e-05	0.00171299628736956	CLVS1
ENSG00000203721	5.0827927752245	-0.740746193773152	0.188971676330678	-3.91987946636475	8.85932661587709e-05	0.00171430472651859	LINC00862
ENSG00000093217	10.7627441912785	-0.737203447493221	0.188148904683838	-3.91819154478737	8.92158007525273e-05	0.00172526791605813	XYLB
ENSG00000189136	255.360084025038	-0.559827356772147	0.142919987970207	-3.9170683171961	8.963235393411e-05	0.00173077093655369	UBE2Q2P1
ENSG00000100167	5.73609889357157	-0.99247031588779	0.253472722569369	-3.91549159936203	9.02201862327567e-05	0.00174032367999044	SEPTIN3
ENSG00000164076	4.89818776452045	-1.49533787818771	0.38199832732361	-3.91451420393507	9.05864053893539e-05	0.00174411364530096	CAMKV
ENSG00000179168	38.6569117941	-0.558641890136895	0.142767372669127	-3.91295209607579	9.11746266538975e-05	0.00175215577718603	GGN
ENSG00000234883	3843.49989471854	-0.636916965460775	0.162759419489257	-3.91324181088528	9.10652609753587e-05	0.00175215577718603	MIR155HG
ENSG00000267287	101.258151532442	-0.664587740451987	0.169836785884717	-3.9130965473116	9.11200816429447e-05	0.00175215577718603	AC068473.3
ENSG00000197461	234.775955116304	-1.43912236680284	0.367930961573353	-3.91139239994601	9.17655378938527e-05	0.00176021948075794	PDGFA
ENSG00000146376	311.73634606937	-0.519670282642153	0.13290111680607	-3.91020252599124	9.22187675805059e-05	0.00176655190462478	ARHGAP18
ENSG00000152192	10.2613927786722	-1.31231054757921	0.335635761038234	-3.90992468597445	9.2324902460682e-05	0.00176655190462478	POU4F1
ENSG00000172476	11.5008572325613	-0.703387776308418	0.179895194455166	-3.90998646983714	9.23012910564203e-05	0.00176655190462478	RAB40A
ENSG00000267224	0.720277629605917	-2.16459215775856	0.553566828355425	-3.91026348921463	9.21954950520455e-05	0.00176655190462478	AC005498.1
ENSG00000113721	243.506176773712	-0.808012339507232	0.206855718128373	-3.90616390408791	9.37729181308164e-05	0.00179092329701513	PDGFRB
ENSG00000257918	1.89193617445896	-1.34484472542848	0.344507906548731	-3.903668681805	9.47454619091707e-05	0.00180725795999393	AC079385.3
ENSG00000196620	15.2275221318014	-2.07792810958817	0.532442473516101	-3.90263401765474	9.51515221367385e-05	0.00181343223546462	UGT2B15
ENSG00000115129	1139.2054866256	-0.536391884738699	0.137499369617906	-3.90104977375	9.57764541500533e-05	0.00182128883354435	TP53I3
ENSG00000145945	17.856418558019	-1.39180063965444	0.3573839587521	-3.89441273333665	9.84369211092132e-05	0.00186497731603657	FAM50B
ENSG00000125735	61.8197040604022	-1.02513446856251	0.263244209794794	-3.89423368271474	9.85096512500652e-05	0.00186520884507571	TNFSF14
ENSG00000240487	104.58411891874	-0.751204965042311	0.192973850967332	-3.89278112695944	9.91015556226953e-05	0.00187526424313664	FAM214BP1
ENSG00000252202	37.0187115689711	-0.632184047329419	0.162419826348115	-3.89228372880081	9.93050117824599e-05	0.00187796134245051	Y_RNA
ENSG00000133101	18.7112640850141	-1.75414679245986	0.450766636790002	-3.89147432239326	9.96369352046942e-05	0.00187962578193678	CCNA1
ENSG00000227688	3.70618505248372	-0.898357634524159	0.230851928035385	-3.89148854925942	9.96310919835909e-05	0.00187962578193678	HNRNPA3P2
ENSG00000112874	188.756165726074	-1.71489264540007	0.440927288573771	-3.88928671424961	0.000100539283435113	0.0018903298896249	NUDT12
ENSG00000139734	10.2451648030372	-0.822825044460915	0.211546486260187	-3.88957084093989	0.000100421652024472	0.0018903298896249	DIAPH3
ENSG00000260601	11.3200063527382	-1.10489465342054	0.284092526875091	-3.88920703256069	0.000100572295830814	0.0018903298896249	AC131391.1
ENSG00000259815	5.1643359140934	-5.39534324498669	1.3875887896978	-3.88828685057461	0.000100954272487368	0.00189519820305915	LINC02769
ENSG00000197782	320.84832234125	-0.600871830316219	0.154796993926772	-3.88167634960964	0.000103738882995007	0.0019370619311378	ZNF780A
ENSG00000185615	17.3079793544995	-0.73366018335757	0.189189538751401	-3.8779109468712	0.000105357266276045	0.00195995035181598	PDIA2
ENSG00000250490	112.483583127339	-0.593084134617653	0.152952527995073	-3.87757000418299	0.000105504975079289	0.00196151438891381	LINC02145
ENSG00000253234	1.3256854888102	-2.01686724943408	0.520260626323915	-3.87664787105834	0.000105905456416365	0.00196777317301654	IGLV2-5
ENSG00000036530	26.8380385650404	-1.74897653500682	0.451528263260131	-3.87345970854368	0.000107301153039486	0.00198891042840779	CYP46A1
ENSG00000270019	14.997104374082	-0.712012216269058	0.183996463936214	-3.86970597715341	0.000108966686830997	0.00201372789062678	AC110769.2
ENSG00000238015	1.56459863494245	-2.22023589923676	0.573789789804233	-3.869423852931	0.000109092846098398	0.00201485139663459	AC104837.2
ENSG00000259488	15.5083062427593	-0.7026883172872	0.181623010854664	-3.86893881992461	0.000109310063542686	0.00201644686337719	AC023355.1
ENSG00000103855	218.854544763423	-0.716301550723355	0.185226122188622	-3.86717349723449	0.000110104096760351	0.00202745446991506	CD276
ENSG00000123485	12.5788371047368	-0.983951544153802	0.254431113490926	-3.86726108553895	0.000110064572027674	0.00202745446991506	HJURP
ENSG00000167535	275.454947456289	-0.719240109507006	0.185982085389324	-3.86725478425189	0.00011006741507326	0.00202745446991506	CACNB3
ENSG00000254029	24.8571554793767	-1.01428467614129	0.262300679320914	-3.86687780896042	0.000110237626743775	0.00202870139962797	IGLC4
ENSG00000224713	1.24276187005985	-1.73818379885659	0.449616913261892	-3.86592173823349	0.000110670425453124	0.00203545099319365	AC025165.1
ENSG00000156011	819.729653270471	-1.49818326996536	0.387954601373431	-3.8617489383075	0.000112578223128126	0.00206438056390512	PSD3
ENSG00000003249	590.725160980785	-0.919845760141785	0.238243099358715	-3.86095447304772	0.000112944949156954	0.00206692758729505	DBNDD1
ENSG00000203737	52.1830283692024	-0.710377789359678	0.183994363358531	-3.86086712871436	0.000112985336077605	0.00206692758729505	GPR52
ENSG00000261453	3.42869608663802	-4.89252500840715	1.26715980061609	-3.86101658688068	0.0001129162367877	0.00206692758729505	LINC01735
ENSG00000142686	357.582865469769	-0.512315815643809	0.132759974055251	-3.8589629087348	0.000113869216508693	0.00207901298677595	C1orf216
ENSG00000162733	110.705872376916	-0.61654241620103	0.159756954411341	-3.85925244051385	0.000113734405614066	0.00207901298677595	DDR2
ENSG00000251687	10.9441172093177	-0.752614498396765	0.195027010900892	-3.85902698769877	0.000113839367278259	0.00207901298677595	AC104791.1
ENSG00000207021	8.75530635720721	-0.7104743742838	0.18414343550732	-3.8582660974388	0.000114194281749218	0.00208286138542107	Y_RNA
ENSG00000270532	36.3729733112408	-0.607654744235565	0.157514272321331	-3.85777577663529	0.00011442354276653	0.00208457784029449	PEBP1P2
ENSG00000266844	14.2400740549908	-0.574370002974431	0.149102553753157	-3.85218085483174	0.000117070504490747	0.00212401312591365	AC093330.1
ENSG00000146839	1.17243331317755	-2.44457106677847	0.634690919434121	-3.85159294378751	0.000117351973805155	0.00212786740737877	ZAN
ENSG00000246095	6.48810009617447	-1.24600557042057	0.323643273388286	-3.84993501448644	0.000118149168227923	0.00213980500036764	LINC01096
ENSG00000234655	1.06546108151246	-1.71994767334029	0.446887789943486	-3.8487238005715	0.000118734790326334	0.00214662751425762	OR7E155P
ENSG00000108405	5939.22608464861	-0.644949610831928	0.167671605247149	-3.84650465939817	0.000119814853344517	0.00216399354788439	P2RX1
ENSG00000266978	1.04182523172148	-1.34253436587965	0.349056060394091	-3.84618552207317	0.000119970938262065	0.00216516637700712	AC011511.2
ENSG00000183615	137.371603980872	-0.692065061998414	0.17998179134782	-3.84519487674717	0.000120456669037546	0.0021726605167246	FAM167B
ENSG00000182376	12.5601124190829	-0.539873633761196	0.140438271222623	-3.84420592094436	0.000120943420452589	0.00218016428973745	AC138028.1
ENSG00000183010	74.6573899650559	-0.951247767498983	0.247531416375582	-3.84293752052727	0.000121570425715808	0.00219018607404428	PYCR1
ENSG00000246528	18.4775812583459	-1.52081845318944	0.396187689689188	-3.83863126686883	0.000123722066007297	0.00221986768607388	AC079089.1
ENSG00000253208	2.44025972238377	-1.85187608748666	0.482710629557503	-3.83641041670092	0.000124845706352586	0.00223872536260527	PSME2P5
ENSG00000249073	4.67692484510268	-0.974928381027552	0.254496111789733	-3.83081837349659	0.000127717758586042	0.00228226081647232	WSPAR
ENSG00000117472	3.39183004005234	-0.944058999675831	0.246773100336515	-3.8256155082886	0.000130445752012295	0.00232165966686778	TSPAN1
ENSG00000213406	2.470925978967	-1.00145060198542	0.261775547519434	-3.82560789758666	0.000130449782417356	0.00232165966686778	ANXA2P1
ENSG00000126709	425.329312087193	-0.529619548829472	0.138446108414117	-3.82545638079826	0.000130530045702772	0.00232174763923137	IFI6
ENSG00000123213	634.325355520449	-0.526135001008248	0.137589257280197	-3.82395407467596	0.000131328387473384	0.00233289171863119	NLN
ENSG00000007384	130.19133482013	-0.696042701360386	0.182104927029058	-3.82220686016541	0.000132262663212562	0.00234579780985456	RHBDF1
ENSG00000143801	650.972646513479	-0.512832464397554	0.134307327220517	-3.81835060685516	0.000134346901827525	0.00237865781093248	PSEN2
ENSG00000137942	64.3816458826835	-1.17000404668708	0.306457843729436	-3.81783031704696	0.000134630467195498	0.00238165608528724	FNBP1L
ENSG00000153904	8.02654668866569	-1.0730435990196	0.281186528273167	-3.81612734297556	0.000135562560877641	0.00239467962123397	DDAH1
ENSG00000115616	7.64404178045279	-0.889471104452731	0.233151980599449	-3.81498412394285	0.000136191689147286	0.00240303881967092	SLC9A2
ENSG00000166147	147.935891007341	-1.22766466670731	0.321893954663376	-3.81387922612946	0.00013680234176289	0.00241105327892572	FBN1
ENSG00000233041	7.15885886097942	-1.19425164983925	0.31314937969401	-3.81368039434151	0.000136912505183888	0.00241161598416763	PHGR1
ENSG00000246777	5.49299419010764	-0.731886841618458	0.192006908379926	-3.81177348145343	0.000137973289198721	0.00242752662074805	AC044802.1
ENSG00000269189	0.567718304112933	-2.3489501838856	0.616269693055017	-3.81156206504528	0.000138091372229978	0.00242821822532177	AL445223.1
ENSG00000177301	42.0226048671692	-0.833058063053105	0.218588358024562	-3.81108157168872	0.000138360097741963	0.0024301709475191	KCNA2
ENSG00000184785	112.01504327662	-1.46208450352406	0.383960185118962	-3.80790654914145	0.000140148212465162	0.00245597990292133	SMIM10
ENSG00000121211	17.7118501539157	-0.975906870210241	0.256295317917609	-3.807743653452	0.000140240536821973	0.00245620144746438	MND1
ENSG00000171243	5.08010970722226	-1.14877879612127	0.301715169971581	-3.80749432065174	0.000140381962075991	0.00245728221521433	SOSTDC1
ENSG00000237786	15.4190856635417	-0.594322811391568	0.156293526604105	-3.80260669974517	0.000143181567011059	0.00249777691178036	GFOD1-AS1
ENSG00000130158	1427.78260427469	-0.719030769871999	0.189190554248677	-3.80056378991779	0.000144367246781696	0.00251703641518427	DOCK6
ENSG00000200888	3.0775334821431	-0.856752395059995	0.225576234610204	-3.79806142495669	0.000145832188642513	0.00253949844994554	Y_RNA
ENSG00000265623	3.84197193115189	-0.876393920965312	0.230801891421302	-3.79716957936691	0.000146357670482427	0.00254317152959523	MIR3139
ENSG00000073737	13.1296183697228	-1.68116961025302	0.442845614469681	-3.79628826688565	0.000146878697217301	0.00255072441787228	DHRS9
ENSG00000260641	30.4288981894109	-0.874567598289067	0.230444625562329	-3.79513124315638	0.000147565374640815	0.00255832546305012	AC114811.2
ENSG00000135338	10.2647288122774	-2.62390792456416	0.692650237510015	-3.78821486295415	0.000151733602028042	0.00261295434777341	LCA5
ENSG00000259899	25.5325315661733	-0.839103635345136	0.221791528876234	-3.78329884642881	0.000154763407518667	0.00266067040533347	AC010333.2
ENSG00000110492	236.995228728267	-0.724312674001459	0.191575391622629	-3.78082314156628	0.000156310689438021	0.00268128937224651	MDK
ENSG00000229689	13.1270427768643	-1.07583964876385	0.284569011041392	-3.78059313214312	0.00015645517899371	0.00268227524609628	AC009237.3
ENSG00000224728	28.6918826969927	-0.66619940449782	0.176459820902365	-3.77536031200229	0.000159776542423862	0.0027301063859288	IMPDH1P8
ENSG00000137880	788.254218717697	-0.541878746823123	0.143692745088711	-3.77109328998194	0.000162533891911142	0.00277107700119521	GCHFR
ENSG00000250371	6.49004095757664	-0.710184831586802	0.188320792850111	-3.77114401887663	0.000162500849509392	0.00277107700119521	AC007370.2
ENSG00000196839	538.585819444807	-0.767512792589266	0.203669469032484	-3.76842339814247	0.000164281882382267	0.00279778399139966	ADA
ENSG00000228842	1.87480561975975	-1.17629203392978	0.312289497043338	-3.76667177432016	0.000165438270507109	0.00281126498808249	PCDH9-AS2
ENSG00000100350	179.558970826651	-0.508683488714174	0.135085247987564	-3.765647961508	0.000166117713554804	0.00281970182837381	FOXRED2
ENSG00000189433	1.39734165774488	-1.85029038023392	0.491475313410954	-3.76476768973902	0.000166703995057867	0.00282654051026334	GJB4
ENSG00000148143	2.60265768057827	-1.51252321359564	0.401814897736817	-3.76422880812727	0.000167063862754713	0.00283108497493899	ZNF462
ENSG00000112379	0.815766481655358	-1.9533164624867	0.519065756373919	-3.7631387516914	0.000167794043084304	0.00284033573754732	ARFGEF3
ENSG00000223870	1.5271037350326	-1.58475419703991	0.421284625201346	-3.76171856801682	0.000168749865188456	0.00285338156578944	AP000233.1
ENSG00000225978	70.9739286638937	-1.23396320620613	0.32810761433884	-3.76084903940024	0.000169337606943481	0.00285861540746594	HAR1A
ENSG00000184254	12.2249625554251	-0.738326024368332	0.196352653604401	-3.76020395352469	0.000169774884370112	0.00286286149382314	ALDH1A3
ENSG00000090889	9.90428022605978	-0.772593311513089	0.205546200679519	-3.75873311673462	0.000170775879625714	0.00287687959092882	KIF4A
ENSG00000262943	43.0535998735856	-0.728627308143535	0.19385045605393	-3.75870824849041	0.000170792851626918	0.00287687959092882	ALOX12P2
ENSG00000235271	18.1123822072595	-0.57259182995311	0.152434555094405	-3.7563125342446	0.000172435329998235	0.00290295961070212	Z97353.2
ENSG00000249234	42.2199599401355	-0.590443064363075	0.157249334774659	-3.75482074508736	0.000173465579415112	0.00291870987198189	AC108063.1
ENSG00000170390	4455.86759164653	-0.888395036122854	0.237042495965697	-3.74783024665508	0.000178370902284958	0.00299633954383315	DCLK2
ENSG00000244879	2057.89369233979	-0.530116409514791	0.141455489394684	-3.74758457083047	0.000178545646177204	0.00299764136351433	GABPB1-AS1
ENSG00000137434	22.8971473912175	-0.66818906762746	0.178341816885781	-3.74667635047926	0.000179193042108416	0.00300523695483783	C6orf52
ENSG00000227066	2.00183246155837	-1.7776025237468	0.474484008466087	-3.74639079933049	0.000179397043787541	0.00300702222661824	Z98257.1
ENSG00000218730	12.0844833552309	-1.04615531176087	0.279286500274175	-3.74581410391789	0.000179809708968346	0.00301230123855938	AL117342.1
ENSG00000171848	33.4365218618155	-0.915340799754956	0.244428689739141	-3.74481735647246	0.00018052505538884	0.00302264249449266	RRM2
ENSG00000140274	8.96826229522072	-1.4330230866039	0.383039809542808	-3.7411857746962	0.000183154069780629	0.00305504556330513	DUOXA2
ENSG00000226798	8.15144811588017	-1.00487380985827	0.268747170010962	-3.73910471249719	0.000184676794767821	0.00307379168397304	AL138749.1
ENSG00000231305	131.034310427444	-0.620569589314743	0.16637064805492	-3.73004250791817	0.000191447468671223	0.00317277861386583	AC112484.1
ENSG00000259876	27.3978490463733	-0.95060697225189	0.254849490019611	-3.73007209933494	0.000191424985107791	0.00317277861386583	AC010333.1
ENSG00000181019	83.9231890795135	-0.601580711432274	0.16128668902642	-3.72988443785171	0.000191567612377498	0.0031730637568707	NQO1
ENSG00000005243	27.3277968401895	-0.958601367808613	0.257133607317038	-3.72802831108221	0.000192983702858286	0.00318546207086053	COPZ2
ENSG00000206702	1.64221892227223	-1.6373320582148	0.439203766224179	-3.72795541415979	0.000193039518195214	0.00318546207086053	RNU1-11P
ENSG00000259064	2.15499056909518	-1.55410721397109	0.417006824867341	-3.72681481763635	0.000193914822317981	0.00319648363526832	AC091544.3
ENSG00000088325	52.7387078190095	-0.724688046087005	0.194472327256231	-3.72643273370292	0.000194208869996944	0.00319961967806297	TPX2
ENSG00000136732	1527.07451713693	-0.570832290195604	0.153306981677065	-3.723459192472	0.000196511636049691	0.00323077054188918	GYPC
ENSG00000259803	3.77283275594397	-1.6388219969216	0.440135371918613	-3.72344987810851	0.000196518889409318	0.00323077054188918	SLC22A31
ENSG00000105971	1.16267724020723	-1.52308291861326	0.409231424029263	-3.72181320685762	0.000197797324845717	0.00324832314244497	CAV2
ENSG00000224396	1.30816193734798	-1.56857977179812	0.421714405982062	-3.71953091843119	0.000199593114870491	0.00326737002967758	METTL15P3
ENSG00000235142	60.1058084027402	-0.702606731860542	0.18903409173303	-3.71682549649734	0.000201741681915804	0.00329530541234525	LINC02532
ENSG00000250602	7.46007442174195	-0.676682888071205	0.182045593194549	-3.71710666650439	0.000201517377296252	0.00329530541234525	AC093535.1
ENSG00000244242	147.965089096085	-0.692729736007777	0.186412138829347	-3.71611924179435	0.00020230613467774	0.00329777186749939	IFITM10
ENSG00000261553	13.6553995277007	-1.10966808885333	0.298870693452222	-3.71287019157239	0.000204922004759316	0.00333512185676131	AL137782.1
ENSG00000214872	276.360052682294	-0.619019673288649	0.166843160781822	-3.71018908049897	0.000207104508933787	0.00336886358199683	SMTNL1
ENSG00000140505	1.84634507131554	-1.12659267008337	0.303721173775076	-3.70929907875859	0.000207833810412508	0.00337894367403246	CYP1A2
ENSG00000237444	1.61584022814674	-1.65240208410581	0.445620549640663	-3.70809219960406	0.000208826627181076	0.00339150726177907	AP001342.1
ENSG00000133116	27.8036190998583	-1.45909975895666	0.393960184448538	-3.70367315417697	0.000212500016609255	0.00344390799788659	KL
ENSG00000270823	12.9636613662065	-0.760185225784098	0.205417952670136	-3.70067569997068	0.000215026135953869	0.0034793599164189	AC007938.2
ENSG00000135502	0.803299491422231	-1.89003669294665	0.510883406214593	-3.69954606071655	0.000215985439889377	0.0034883334068388	SLC26A10
ENSG00000268520	5.08073867143759	-0.727020835710284	0.196594862423291	-3.69806630116775	0.000217248151030645	0.00350427747541582	AC008750.4
ENSG00000229393	9.90912903195998	-0.705565160030661	0.190840779463707	-3.69714042257326	0.000218041745182418	0.00351523890964855	AL139246.4
ENSG00000090932	14.791334306423	-1.09814189355094	0.297059985305255	-3.69670082768805	0.000218419485346044	0.00351764923500094	DLL3
ENSG00000146006	44.606420641811	-0.524263790976547	0.142041802691414	-3.69091197832451	0.000223451458847032	0.00358744334320821	LRRTM2
ENSG00000203327	21.3074821370233	-0.59004655845121	0.160029326770822	-3.68711517043507	0.000226810721859952	0.00363758610891416	AC012358.1
ENSG00000115844	21.20204400942	-1.11019152817865	0.301191345714563	-3.68600075657808	0.000227805672995141	0.00365164319816704	DLX2
ENSG00000161036	6164.26913764862	-0.591169634352713	0.160398014791297	-3.6856418399063	0.000228126985736867	0.00365489310568552	LRWD1
ENSG00000175809	27.1988159851788	-1.0596981914052	0.287663944448214	-3.68380609338399	0.000229777062087752	0.00367371888034012	CBLL2
ENSG00000197016	431.739167415972	-0.651104554792356	0.176750905580986	-3.68374098368635	0.000229835791677861	0.00367371888034012	ZNF470
ENSG00000258702	16.0979126947799	-1.33625376645154	0.362750463724041	-3.68367211094205	0.000229897930905956	0.00367371888034012	AL137786.1
ENSG00000211674	16.3508220835672	-1.32758921867774	0.360431640747284	-3.68333150753703	0.000230205466232295	0.00367482314687235	IGLJ1
ENSG00000138031	1007.46261094239	-0.591008262351303	0.160495626366469	-3.68239481493295	0.000231053210498895	0.00368263454686062	ADCY3
ENSG00000168785	467.590909929166	-0.602291124344288	0.163573617322792	-3.68207987450532	0.000231338901710868	0.00368528250399871	TSPAN5
ENSG00000228848	4.05224887844056	-1.45729142384534	0.395884321200169	-3.68110416554864	0.000232226100317201	0.00369559604660698	RPS20P13
ENSG00000264057	487.855837979801	-0.527101994811103	0.143211792356967	-3.68057676072692	0.000232706990642682	0.00369942908022726	AC103810.1
ENSG00000233086	0.458027273132832	-1.55638524789689	0.422975809729404	-3.67960817639329	0.00023359258559679	0.00370777108703452	LNCARSR
ENSG00000116991	34.436690937015	-1.12276323981394	0.305165565681204	-3.67919374293644	0.000233972475213584	0.00371188962864576	SIPA1L2
ENSG00000213420	164.093185855861	-0.662894722685437	0.180245786866878	-3.67772658772337	0.000235322004362305	0.00372754408246046	GPC2
ENSG00000215156	35.1106492161663	-0.659716215072507	0.179377133836375	-3.67781668132958	0.000235238923778046	0.00372754408246046	AC138409.1
ENSG00000232202	19.5598926165071	-0.81500938551311	0.221762222406058	-3.67514979183778	0.000237709906538064	0.00375379501487491	CHORDC1P1
ENSG00000169495	76.7429844930951	-0.562117823097783	0.152963441174072	-3.674850792995	0.000237988454455889	0.00375434703613243	HTRA4
ENSG00000227999	4.35513848703198	-1.48579983579283	0.40431064061375	-3.67489669215079	0.000237945674822242	0.00375434703613243	MTND5P1
ENSG00000225370	92.2229459543181	-0.75285483963971	0.204934636414065	-3.6736339586764	0.000239125222111069	0.00376649717505044	AC243962.1
ENSG00000207277	5.58932733868379	-0.920821290813661	0.25066999487082	-3.67344041830054	0.000239306496593427	0.0037674273531626	RNA5SP284
ENSG00000167751	935.105472592771	-1.06354574593286	0.2896137808937	-3.67228984287602	0.000240386816997861	0.00377864540232487	KLK2
ENSG00000257951	24.9139901718332	-0.855166941241419	0.232971391363481	-3.67069508507673	0.000241891765480824	0.00380036374665973	AC126177.5
ENSG00000264419	0.53273349291363	-1.95799481691022	0.533471736040679	-3.67028782338512	0.000242277506500384	0.0038044850422182	MIR548AC
ENSG00000211644	32.0012820307287	-0.907062263849013	0.247182081889027	-3.66961171666254	0.000242919160645517	0.00381067843608044	IGLV1-51
ENSG00000120949	147.698876022519	-0.731524471229962	0.199384556370237	-3.66891239997342	0.000243584519052866	0.00381917232950386	TNFRSF8
ENSG00000244459	21.7518382262419	-0.806392298453612	0.220002055545209	-3.66538529131108	0.000246966489493495	0.00386433606022182	AC147067.1
ENSG00000115295	642.502205631343	-1.00923424264502	0.275433390572019	-3.66416809722687	0.000248143783821312	0.00387172846625882	CLIP4
ENSG00000186329	1.56651966516146	-3.55570229559539	0.970367762760261	-3.66428320483464	0.000248032224493995	0.00387172846625882	TMEM212
ENSG00000267213	15.4868082978979	-0.632448615841431	0.172605972771237	-3.66411779202823	0.000248192553100646	0.00387172846625882	AC007773.1
ENSG00000156206	6.32463102403229	-0.713255751845764	0.194698646655771	-3.66338320320637	0.000248905738395976	0.00388088992719067	CFAP161
ENSG00000267731	1408.1961146991	-0.666856834854015	0.182054779447215	-3.6629460477711	0.000249331068382911	0.00388555620975896	AC005332.2
ENSG00000120341	1.38734634556867	-2.38904876892879	0.652249789527511	-3.66278196986375	0.000249490883707375	0.00388608210726621	SEC16B
ENSG00000197935	1.33130190257057	-2.2348763796611	0.610506177713867	-3.66069412766622	0.000251532893473642	0.00391393308496972	ZNF311
ENSG00000239377	23.6533592208912	-0.565253315874394	0.154418211073147	-3.66053532122993	0.000251688853531906	0.00391438391025278	ZNF775-AS1
ENSG00000010310	166.425179404971	-1.04862676923118	0.286611002195373	-3.65871080034942	0.000253487190970895	0.00393243213974727	GIPR
ENSG00000116985	862.254575032661	-0.514052611199437	0.140539880791324	-3.6576992118181	0.000254489447933619	0.00394430573357641	BMP8B
ENSG00000230379	4.02271355577485	-1.43712197867313	0.392956713764611	-3.6572017434317	0.000254983689335442	0.00394571898783383	AP000146.1
ENSG00000011426	6.37999489341535	-1.05278185572453	0.287941120544802	-3.65624004564755	0.000255941701811037	0.00395559166492764	ANLN
ENSG00000127564	12.9291370081379	-0.897992030952958	0.245626964748803	-3.65591795620368	0.000256263310782173	0.00395559166492764	PKMYT1
ENSG00000218631	17.9200212370741	-0.840915167542716	0.23004351650054	-3.65546128113001	0.000256719954227519	0.00396065695148311	AL117344.1
ENSG00000258521	33.0964936817731	-0.63301932292514	0.173200376099349	-3.65483803893148	0.000257344384589112	0.00396632032747969	AL157871.2
ENSG00000047597	47.7363522312852	-2.01023336045747	0.55009586362484	-3.65433280521526	0.00025785162642349	0.00397035753790104	XK
ENSG00000254827	5.86704967004995	-0.839616853232368	0.229760044338257	-3.6543205571299	0.000257863934821667	0.00397035753790104	SLC22A18AS
ENSG00000244476	4.98142505592907	-1.08245957125595	0.296235395332322	-3.65405210961246	0.000258133842646985	0.00397252905621234	ERVFRD-1
ENSG00000197889	13.1469822478103	-0.54645681166331	0.149563628458719	-3.65367447483488	0.000258513980155686	0.00397441069241847	MEIG1
ENSG00000238109	48.0635145396311	-0.564587038683756	0.15457486211056	-3.65251523420368	0.000259684184950736	0.00399041126675296	RNF14P3
ENSG00000260302	10.4601649283328	-1.32375055564468	0.362538762689294	-3.6513352277841	0.000260880451591509	0.00400679617354671	LINC01882
ENSG00000239482	5.16833159353734	-0.949800935623194	0.260155281656981	-3.65090006850418	0.00026132290984082	0.00401013476427956	AC112487.1
ENSG00000266100	2.2827014068564	-1.26698451425477	0.347036747442454	-3.6508655743002	0.000261358012698707	0.00401013476427956	AC007431.2
ENSG00000118508	63.7694126148284	-1.40900545369484	0.386101302803797	-3.64931546063922	0.000262940049331629	0.0040258906885075	RAB32
ENSG00000264824	0.75713015106772	-1.7891178606018	0.490603295725924	-3.64677097807613	0.000265556411573751	0.00405437166258588	MIR5571
ENSG00000254077	0.938183181317853	-2.1051485441459	0.577409372145532	-3.64585101264222	0.000266508357773179	0.00406502690669454	IGLV3-7
ENSG00000174672	51.1602402497802	-0.687389426522151	0.188598581033746	-3.64472215408214	0.000267680829889609	0.00408074262183343	BRSK2
ENSG00000169662	1.14412428256643	-2.07429850265638	0.569589132646603	-3.64174522259251	0.000270796005956381	0.00412211697955824	BCRP6
ENSG00000115507	5.81732712556276	-0.901883301374789	0.247693788966054	-3.64112198832079	0.000271452469564778	0.0041300702736102	OTX1
ENSG00000259219	1.71662056889132	-1.11210413951866	0.305613506622228	-3.63892339644972	0.000273780216664531	0.00415932734287046	AC084855.2
ENSG00000259244	15.7910134767984	-0.59624499263324	0.16390135123735	-3.63782841405499	0.000274946489681672	0.0041749879529249	AC048382.2
ENSG00000242715	1.10090021431745	-2.63673939285501	0.725416609417839	-3.63479324656082	0.000278203654082503	0.00421821329911124	CCDC169
ENSG00000234637	49.5270328234305	-0.964287728887876	0.265523965815404	-3.63164103069424	0.000281624682608673	0.00425334681107906	RPS19P6
ENSG00000166359	98.062858994463	-0.501120356984579	0.138016614212077	-3.63086980393937	0.000282467658796494	0.00426190190034358	WDR88
ENSG00000182885	30.0811913162666	-1.7190283070446	0.473867626616136	-3.6276550886586	0.000286006980180968	0.00430056837272114	ADGRG3
ENSG00000230725	1.30495867538661	-1.76175467970679	0.485759612413986	-3.62680353550132	0.000286951455899576	0.00431056463357915	AL035252.2
ENSG00000267886	6.08165018689833	-1.75114161234108	0.483108080271069	-3.62474088895083	0.000289251305899812	0.00434088193980609	AC074135.1
ENSG00000165655	6.21847690578282	-1.74208320854767	0.48084995680898	-3.62292474789537	0.000291290587107551	0.00436511052386497	ZNF503
ENSG00000233154	15.9380354688572	-0.675567099389336	0.186490845630039	-3.62252150826496	0.000291745194229974	0.00436979864535421	LINC01762
ENSG00000189001	8.5316462769677	-0.828872212046888	0.228895552189742	-3.62118094527149	0.000293261309544629	0.00439037390321184	SBSN
ENSG00000231890	66.8278026556743	-0.538333385196026	0.148689226695954	-3.62052717038359	0.000294003373306617	0.0043972120243457	DARS-AS1
ENSG00000272716	42.0050688339812	-0.551165554212694	0.15236908915397	-3.61730556553855	0.000297685796282143	0.00444797124110376	AL121658.1
ENSG00000074276	34.1972988259715	-0.610429924094129	0.168828639266239	-3.61567756955914	0.000299563049077565	0.00447168570838544	CDHR2
ENSG00000104447	1226.14995705273	-0.877507877243364	0.242876244460906	-3.61298355543624	0.000302693907386859	0.0045075070991304	TRPS1
ENSG00000223802	2.04363239836041	-1.30647438438148	0.361886089013611	-3.61018128091778	0.000305983078200696	0.00454550765568023	CERS1
ENSG00000234068	8.54766789813974	-0.80367727361637	0.222648879435004	-3.60961741939052	0.000306648942655774	0.00454663475582695	PAGE2
ENSG00000146038	2.16273295403996	-1.1635969894899	0.322440101682236	-3.60872293309418	0.000307708026197271	0.00455576364434721	DCDC2
ENSG00000102383	39.6475598533642	-1.27485616960689	0.353335006926987	-3.60806640897126	0.000308487537765562	0.00456511202670353	ZDHHC15
ENSG00000018408	41.7261940041062	-0.550804861939357	0.152711751993155	-3.60682694521143	0.000309964234660291	0.00458424756912263	WWTR1
ENSG00000233108	22.16267501987	-0.588804333532602	0.163252429238459	-3.60671100748246	0.000310102700816534	0.00458424756912263	GLCCI1-DT
ENSG00000233509	6.08228815884198	-0.694638721515828	0.192601714274572	-3.60660715888309	0.0003102267779137	0.00458424756912263	ZNF197-AS1
ENSG00000262759	1.78831739925285	-1.32014907053576	0.366072220683402	-3.60625307233431	0.00031065018592124	0.00458830473455785	MRPS21P9
ENSG00000196668	309.694529413198	-0.880380429733975	0.244214517048432	-3.60494716028441	0.000312216445534837	0.00460702342441903	LINC00173
ENSG00000110841	6.93530732190652	-1.41780050243252	0.393359835452807	-3.60433469472156	0.000312953556705237	0.00461348320680963	PPFIBP1
ENSG00000168062	14.5762436830379	-1.01157841936264	0.280928111626354	-3.60084440644405	0.000317185361660297	0.00466471315514249	BATF2
ENSG00000164188	3.5702924544943	-1.20478910063868	0.335074628867803	-3.59558437685834	0.000323664198191272	0.00474866678212564	RANBP3L
ENSG00000231466	39.987181557666	-0.589717488014011	0.164068749115211	-3.59433159083759	0.000325225426893785	0.00476703460960577	AL022324.2
ENSG00000186185	6.06235680345287	-1.21769926975939	0.338836763412487	-3.59376372709892	0.000325935420732564	0.00477290230122626	KIF18B
ENSG00000168631	3.86266659625746	-1.05238117960042	0.292903563065074	-3.5929272030283	0.000326983960474696	0.00478558971641506	MUCL3
ENSG00000171757	297.392869718897	-0.551707616943003	0.15356132435964	-3.59275109956011	0.000327205098945042	0.00478558971641506	LRRC34
ENSG00000117215	123.587922040445	-1.58824779797379	0.442541590722632	-3.58892323630038	0.000332046587163054	0.00483940238737643	PLA2G2D
ENSG00000142515	1.79882453225343	-2.0898970899929	0.582513168953292	-3.58772505306309	0.000333575773814597	0.00485469564658667	KLK3
ENSG00000144648	8.50817366758178	-0.656275385867906	0.182946195294043	-3.58725900155015	0.000334172352223735	0.00485469564658667	ACKR2
ENSG00000255568	10.3381825136059	-0.629223155714827	0.17538032166946	-3.5877637224359	0.000333526319123572	0.00485469564658667	BRWD1-AS2
ENSG00000262874	1.35107437286111	-1.53127722074805	0.426976487563745	-3.58632680100316	0.000335368630605776	0.00486252965118676	C19orf84
ENSG00000065485	157.210319917177	-0.73358663017362	0.204709866325985	-3.58354310585811	0.000338964794443833	0.00490857824577262	PDIA5
ENSG00000163975	83.4389247610593	-0.75300256281564	0.210130546943214	-3.58349880000614	0.000339022322311433	0.00490857824577262	MELTF
ENSG00000222019	16.3731199066251	-0.83502390306222	0.233163774669223	-3.5812763120979	0.000341919807860079	0.00494080896013529	URAHP
ENSG00000267366	42.2124442013093	-0.53423937070416	0.149201506229727	-3.58065668507118	0.000342731743690696	0.00494602340789592	AP005131.2
ENSG00000198520	3130.47373498289	-0.769808092034158	0.215135002956434	-3.57825589260363	0.000345894715333579	0.00497768655469541	ARMH1
ENSG00000270813	6.50264563962881	-0.580045808969142	0.162114676295792	-3.57799689838568	0.000346237559303398	0.00498029527089465	NANOGNBP3
ENSG00000160318	62.4739480332167	-0.593539194648426	0.165941925884321	-3.57678863545423	0.000347841203839373	0.0050010285020283	CLDND2
ENSG00000128510	2.21945354906683	-1.52230745224774	0.425701555178072	-3.57599692491365	0.000348895751737139	0.00501157022446355	CPA4
ENSG00000255000	1.41448016975032	-1.36519469936056	0.381809250509885	-3.5755935654713	0.00034943417030744	0.00501356378866395	AC139103.1
ENSG00000272183	8.47718790250098	-0.566951133689493	0.158564461981247	-3.57552459489028	0.000349526312468413	0.00501356378866395	AC005041.3
ENSG00000101004	1056.39350679141	-0.971978006747018	0.27188442735568	-3.57496755588533	0.000350271329510348	0.00502191336379372	NINL
ENSG00000261360	32.9206519317519	-1.05889110303846	0.296231682119385	-3.57453698221148	0.000350848221796263	0.00502550949668671	AC010491.1
ENSG00000222448	44.0996329237379	-0.567075621098157	0.158717685325295	-3.57285717679114	0.000353107370059972	0.00505082815874647	RN7SKP150
ENSG00000169684	7.50389758573533	-0.935567634506879	0.261892013893276	-3.57234121269591	0.000353804010029192	0.00505844555155373	CHRNA5
ENSG00000122970	100.085061128517	-0.552861287968511	0.154979673142644	-3.56731484044139	0.000360658053193892	0.00513737730577713	IFT81
ENSG00000074410	5.62832328343621	-0.848476261568609	0.238000084596332	-3.56502504193516	0.000363821449676524	0.00516466185988691	CA12
ENSG00000234616	884.663033242391	-0.542264068815853	0.152109507624072	-3.56495841243547	0.000363913886769647	0.00516466185988691	JRK
ENSG00000088854	2126.92190944231	-0.574201554207431	0.161132473862401	-3.56353713465461	0.000365890905717899	0.00518317425034662	C20orf194
ENSG00000269978	10.7823492297426	-1.93643728845724	0.543529069737795	-3.56271153885367	0.000367043928233087	0.00519473328181125	AL359881.1
ENSG00000137807	30.6271156976747	-0.9191732871794	0.2581819792217	-3.56017600434502	0.000370606314618771	0.00523785286831763	KIF23
ENSG00000165914	24.960897212371	-0.87598813324207	0.246053203556931	-3.56015739920812	0.000370632573602667	0.00523785286831763	TTC7B
ENSG00000260583	30.4480781572387	-0.562598808230125	0.15803071737243	-3.56005982624411	0.000370770314960878	0.00523785286831763	AP000223.1
ENSG00000253522	11.6364489929123	-1.30193037976604	0.365907569081833	-3.55808540127487	0.00037356786511031	0.0052677170366081	MIR3142HG
ENSG00000152292	16.9810683694415	-0.828194015506102	0.232781059022888	-3.55782390106177	0.000373939859364366	0.00526892549273399	SH2D6
ENSG00000115423	150.001265116649	-0.952361199246569	0.267774012824714	-3.55658560440661	0.000375706091630476	0.00528946192796926	DNAH6
ENSG00000261794	72.828736137884	-0.692891635733475	0.194834027310287	-3.55631737073318	0.000376089710251997	0.00528946192796926	GOLGA8H
ENSG00000189280	5.10172916016773	-1.21063872038608	0.340567701202704	-3.55476669135314	0.000378314625157353	0.0053151997814382	GJB5
ENSG00000163431	2.6027234862034	-1.18679535045584	0.33393039182777	-3.55402017755828	0.000379390104723602	0.00532716811871991	LMOD1
ENSG00000139354	12.5417632087582	-1.23241725510643	0.347101949923178	-3.55059156360026	0.000384366407514815	0.00538549750529281	GAS2L3
ENSG00000205133	38.2781394459737	-1.88966103304162	0.53234598410807	-3.54968589874438	0.000385691041071223	0.00539982558271014	TRIQK
ENSG00000243175	92.7256954074493	-0.690902391616168	0.194661415390853	-3.54925186498275	0.000386327373853187	0.00540560204222628	RPSAP36
ENSG00000250420	1.6702563072819	-2.90053372832182	0.817701085688018	-3.54718096757973	0.000389377027940917	0.00544086440901122	AACSP1
ENSG00000233952	1.45422206028767	-2.64230904852507	0.744981611246909	-3.54681110061564	0.000389924065215547	0.00544603956061135	FTLP15
ENSG00000252692	1.63178707033756	-1.39789724054029	0.394271663184234	-3.54551790319023	0.00039184236865792	0.00547035372005452	AC244035.3
ENSG00000149571	1.7579449067775	-1.46268519728528	0.41266377301317	-3.54449625322114	0.00039336409550596	0.00548254464713055	KIRREL3
ENSG00000229539	30.4190454699099	-0.595895414961021	0.168117825007756	-3.54451061292001	0.000393342668818426	0.00548254464713055	PANK2-AS1
ENSG00000169129	201.200513982732	-0.583355121694466	0.164755400190148	-3.5407344525351	0.000399014949685975	0.00554787362384763	AFAP1L2
ENSG00000253490	69.7338621811723	-1.03509025447325	0.292349612569917	-3.54059047786731	0.000399232723278355	0.00554839887062907	LINC02099
ENSG00000165895	830.719957800959	-0.804120807909768	0.227159202933534	-3.53989975983958	0.000400279036535965	0.00555792851406357	ARHGAP42
ENSG00000271105	19.4237934922423	-0.680177927255992	0.192204374249832	-3.53882647005671	0.000401909961546504	0.00557087924180905	SCML2P2
ENSG00000164136	972.980723398516	-1.35990964153411	0.384317925370756	-3.53850172411861	0.000402404653537579	0.00557488694170601	IL15
ENSG00000226890	1.96807478791004	-1.16383770821817	0.329007357073407	-3.53742152932617	0.000404054231769869	0.00558796753739886	Z97652.1
ENSG00000235961	25.1175791760943	-1.42903441476334	0.40397955946358	-3.5373928736911	0.000404098078019259	0.00558796753739886	PNMA6A
ENSG00000184058	10.7134092224596	-0.583089901932197	0.164878960898449	-3.53647244472465	0.000405508801338202	0.00559424223958341	TBX1
ENSG00000271161	23.822844590168	-0.610416819705277	0.172621400739249	-3.53615957865696	0.000405989371725942	0.00559451435537067	BOLA2P2
ENSG00000176956	1.1015924514716	-2.39978051819673	0.678855336945642	-3.53503962861073	0.000407714008273993	0.00561061799332404	LY6H
ENSG00000183317	1122.03967070245	-0.6470601142607	0.183087045100733	-3.53416657035833	0.000409063194691703	0.00562667245710476	EPHA10
ENSG00000248719	43.8167347592855	-0.722214858658085	0.204464060767174	-3.53223376249228	0.000412064921735583	0.00565786245545627	AC021127.1
ENSG00000182533	1.23328777085843	-1.4914413508842	0.422376124088845	-3.53107400211494	0.000413875938452503	0.00567767058424495	CAV3
ENSG00000128578	16.3536977878783	-0.618573564624909	0.17519509644476	-3.53076985131229	0.000414352112190777	0.00567991688736596	STRIP2
ENSG00000147059	8.905117734468	-0.582070569443501	0.164858231380676	-3.5307340408101	0.000414408210208793	0.00567991688736596	SPIN2A
ENSG00000211684	6.99132745821435	-4.96738531135419	1.40717932844995	-3.53003004729035	0.000415512474536885	0.00568843143980555	IGLJ7
ENSG00000233110	2.9934343719777	-2.0392341143826	0.577949171210169	-3.52839698707872	0.000418084636714429	0.00572013267941513	AC093797.1
ENSG00000179750	18.3757431870758	-0.950143972742566	0.269307483661615	-3.52810088982311	0.000418552596165381	0.00572145622030947	APOBEC3B
ENSG00000268895	140.092676853779	-0.505400749287136	0.143271317128427	-3.52757802061734	0.000419380146385223	0.00573022739908001	A1BG-AS1
ENSG00000102781	488.880061466899	-0.588297122858553	0.166905487601476	-3.5247320583206	0.000423911335286065	0.00578444750340546	KATNAL1
ENSG00000132205	787.770066468179	-0.632870735726901	0.179810067564854	-3.51966240988501	0.000432096398515741	0.00588831630603347	EMILIN2
ENSG00000091128	3.97994463606346	-2.5837566781235	0.734506721918428	-3.51767601442107	0.000435343526656947	0.00592431074442512	LAMB4
ENSG00000110400	132.094363340149	-0.970721214923381	0.275963752937204	-3.5175678131333	0.000435521054105336	0.00592431074442512	NECTIN1
ENSG00000223500	7.49515914119963	-0.746086771130103	0.212105666737896	-3.51752398983314	0.000435592974867378	0.00592431074442512	RNF14P4
ENSG00000235159	16.7102661655814	-0.915379730321768	0.260238876789739	-3.51745958026614	0.000435698700976861	0.00592431074442512	AL121672.2
ENSG00000170439	5.48571259404811	-1.51397777658969	0.430717616314975	-3.51501243330283	0.000439733400274369	0.00596847674313272	METTL7B
ENSG00000224152	19.5554170820092	-0.906093737723352	0.257786286076526	-3.51490279608734	0.000439914976817438	0.00596847674313272	AC009506.1
ENSG00000224163	1.12580008138746	-2.29128098793143	0.652061089917968	-3.51390540450694	0.000441570032211976	0.00598303131557546	AC025594.1
ENSG00000142611	119.821344821931	-2.36551620494458	0.673365316450743	-3.51297601339646	0.000443117478320018	0.00599872475591328	PRDM16
ENSG00000231638	0.958663906977787	-1.9570017008221	0.5570985612706	-3.51284644562477	0.000443333611622566	0.0059990160571842	LUARIS
ENSG00000230918	2.01855050579083	-1.51619405817035	0.431644444119795	-3.5125994990209	0.000443745818251265	0.00600082800229941	DPP4-DT
ENSG00000145850	7.90461724374815	-1.02632852127392	0.292262387608419	-3.51166816117654	0.000445303640936146	0.0060151116265805	TIMD4
ENSG00000198468	121.711594054891	-0.53889896226695	0.153504923774941	-3.51062981573835	0.00044704646939956	0.00603336577024581	FLVCR1-DT
ENSG00000211897	51672.7491007921	-0.880028104472101	0.250720551514511	-3.50999588648068	0.0004481136263407	0.00604247704809802	IGHG3
ENSG00000225361	18.3094024965537	-0.7193721677598	0.205120013849692	-3.50707936421525	0.000453054003626939	0.00610108766352136	PPP1R26-AS1
ENSG00000052126	25.8293052325145	-1.11470183203477	0.317864210181099	-3.50684913976216	0.000453446143868534	0.00610370191473692	PLEKHA5
ENSG00000225968	2.40458579090498	-1.56256030502943	0.445678983263822	-3.50602196582482	0.000454857680361756	0.00611668669388665	ELFN1
ENSG00000244405	418.559308242095	-0.884037344507301	0.25215450648015	-3.50593513813284	0.000455006085614991	0.00611668669388665	ETV5
ENSG00000265660	3.47251766249705	-1.14341315646793	0.326423525231526	-3.50285156578997	0.000460305894653383	0.00617446875661032	MIR4664
ENSG00000160447	1033.00997313146	-0.624079260448989	0.178249293125472	-3.50115980549606	0.000463237977205942	0.0062055292034898	PKN3
ENSG00000163645	5.29860019623002	-0.690236637753996	0.197282564114723	-3.49872093791629	0.000467495592598557	0.00624915509186926	ERICH6
ENSG00000197585	53.282574286512	-0.567380849100173	0.162185852593884	-3.49833749384359	0.000468168295941387	0.0062554346434301	AC068051.1
ENSG00000158747	9.33693282418335	-1.38958051108524	0.397229076950689	-3.49818427631808	0.000468437348830576	0.00625631771130958	NBL1
ENSG00000134569	3.21403826775052	-1.20859536124493	0.345539622490444	-3.49770412010666	0.000469281446929484	0.00626216476259798	LRP4
ENSG00000268649	5.50969105880469	-0.909790360018645	0.260127062556882	-3.49748446423063	0.000469668067260422	0.00626461193132951	AL132655.2
ENSG00000259113	21.422116831382	-1.00683505435628	0.287906554402956	-3.49708972914563	0.00047036359462094	0.00627117552084362	AL118556.1
ENSG00000164303	1.28087448452918	-1.57185447903702	0.449629500056815	-3.49588823428712	0.000472486559201416	0.00628860025361988	ENPP6
ENSG00000165215	3.59201922003316	-2.26430466215	0.648319171068528	-3.49257705647988	0.000478383549585045	0.00634516906882919	CLDN3
ENSG00000259198	3.97523356085154	-0.935510322870817	0.267899890689714	-3.49201457478137	0.000479392088193354	0.00635581123378931	AC020658.2
ENSG00000184226	3553.15275162575	-1.38161840167652	0.395703251970392	-3.49155179998343	0.000480223337410832	0.00636118977439295	PCDH9
ENSG00000229628	4.55558793240227	-2.40431490806553	0.688630490080633	-3.49144416737052	0.000480416862766806	0.00636118977439295	AC073115.1
ENSG00000120664	3.77637792154317	-1.81210740994735	0.519065659850472	-3.4910947691461	0.000481045588452089	0.00636677984716	SPART-AS1
ENSG00000100290	202.237514256577	-1.07922528147054	0.309277381928953	-3.48950600506071	0.000483914185611069	0.00639925129620815	BIK
ENSG00000141696	79.9267307608106	-0.653440720232365	0.187270900702365	-3.48928059715426	0.000484322461369047	0.00640190389009472	P3H4
ENSG00000228820	1.41234679951584	-2.39133062284025	0.685511707176433	-3.48838772234824	0.000485942862122886	0.00641781864821678	RPSAP1
ENSG00000104951	46.4698113303724	-0.655235363004167	0.187929545205455	-3.48660112111604	0.000489200400470695	0.00645254700235736	IL4I1
ENSG00000270011	24.0687928335651	-0.622437247477805	0.178538632093328	-3.48628887865812	0.00048977180338939	0.00645732071833958	ZNF559-ZNF177
ENSG00000273026	33.0282259026921	-0.545147794788856	0.156384721965931	-3.48594023722866	0.000490410551765075	0.00646297787864832	AL358472.3
ENSG00000006116	1.86904563708394	-1.5064207802441	0.432266968191138	-3.48493151477167	0.000492263017186776	0.00647742703575372	CACNG3
ENSG00000085741	14.9994114906182	-1.23425184767374	0.354176394493156	-3.48485067572054	0.000492411755892152	0.00647742703575372	WNT11
ENSG00000224093	57.1240068508979	-0.564524931358039	0.16210351279844	-3.48249659499959	0.000496761538192935	0.00652992512358091	BCAR3-AS1
ENSG00000255585	103.47101168202	-0.522494479115744	0.150166007145453	-3.47944577503248	0.000502452040017728	0.00659067409938147	AL590627.1
ENSG00000242534	5.4842743232261	-3.01130904869264	0.865492579689878	-3.47930082747982	0.000502723908009058	0.00659143533150965	IGKV2D-28
ENSG00000231130	5.21438483763703	-0.829764706750285	0.238533878124329	-3.47860317903268	0.000504034358115026	0.00660580743575496	HLA-T
ENSG00000257426	1.91305882946705	-1.20106939811325	0.345803168319436	-3.47327470696787	0.000514148815242026	0.00671837101731049	AC126177.4
ENSG00000074855	336.771204737891	-0.586357026938331	0.168876852165466	-3.47209827409512	0.000516407258391887	0.00673931149023282	ANO8
ENSG00000170091	7.32996473945997	-0.792850975285272	0.228391255725377	-3.47145941628612	0.000517637568882428	0.00675250870114297	NSG2
ENSG00000232981	6.51194850124668	-0.771936329343662	0.222450709939367	-3.47014549674427	0.000520176503526518	0.00677989036837417	MTCO1P51
ENSG00000267142	1.26237775004016	-1.98420956415102	0.571880649911767	-3.46962178989123	0.000521191712636998	0.00678738256951224	AC092296.3
ENSG00000225981	2.70138426759248	-1.10171450780518	0.31778709971237	-3.46683206713659	0.000526630796877608	0.00684603113918122	AC102953.1
ENSG00000261159	103.910146075856	-0.66232439664661	0.191069427699752	-3.46640697373833	0.000527464225001969	0.00685170026788272	AC112484.3
ENSG00000145506	1.10576327140143	-2.39051299360895	0.689749602467937	-3.4657692951988	0.000528716747674759	0.00686218684087346	NKD2
ENSG00000198947	6080.8415575482	-1.06210775025426	0.306606527017265	-3.46407416889222	0.000532059789753989	0.00689396511944797	DMD
ENSG00000225180	0.861884178149963	-1.47856746490009	0.426957058663696	-3.46303553225648	0.000534117856861706	0.00690901508089051	PVALEF
ENSG00000188959	11.2612208074877	-0.62800585851959	0.181483188679411	-3.46040789281568	0.00053935771471511	0.00696510329119952	C9orf152
ENSG00000253180	4.56445659874405	-0.861441229001317	0.249027806008287	-3.4592170360793	0.000541748176169869	0.00698426914698295	AC104986.1
ENSG00000149609	16.1967188110803	-0.512428928045296	0.148201715311193	-3.45764505471006	0.000544918802818557	0.00701817732129914	C20orf144
ENSG00000257740	25.9981349017719	-0.554531518659639	0.160381650982673	-3.45757457453502	0.00054506136276367	0.00701817732129914	AC073896.3
ENSG00000225263	4.33746579595439	-1.20833072198423	0.349501416133735	-3.45729850067866	0.000545620110827508	0.0070207523753981	PCDH9-AS3
ENSG00000180573	847.20040971613	-0.837622685822259	0.242350205767242	-3.45624912168108	0.000547748829840008	0.00704101654704681	H2AC6
ENSG00000254246	2.42975158910911	-1.10776628126608	0.320957115012338	-3.45144640655028	0.000557590482512438	0.00714666387669269	AC011377.1
ENSG00000091879	279.668918302918	-1.22813048953125	0.356040467969693	-3.44941263709324	0.000561807486034058	0.00719473026879926	ANGPT2
ENSG00000162873	13.9226855516048	-0.911443577327613	0.264295518149716	-3.44857750032411	0.000563547722456205	0.00721102471760586	KLHDC8A
ENSG00000171115	132.878815271072	-0.976594755717999	0.283378427393237	-3.44625652948099	0.000568410500541755	0.00726420135953549	GIMAP8
ENSG00000215277	5.86791160483233	-0.655817367995456	0.190331841166956	-3.44565241409178	0.000569682605433175	0.00727744148880134	RNF212B
ENSG00000255723	5.96454052695684	-0.757814908524659	0.220079602427258	-3.44336730967667	0.000574518440926374	0.00733164544028488	AC108516.2
ENSG00000262313	4.01119256966523	-0.760296571836478	0.220918889090674	-3.44151907954065	0.000578457675345577	0.0073681643977386	AC127496.3
ENSG00000185909	540.208257227899	-0.776510377530411	0.225661722678929	-3.44103717862346	0.00057948890269925	0.00737825089868004	KLHDC8B
ENSG00000145194	32.5904258293333	-0.609090607256562	0.177025878169615	-3.44068682813126	0.000580239697498947	0.00738127816980196	ECE2
ENSG00000235740	15.4805320177893	-0.683401722939301	0.198629161874397	-3.44059108184452	0.000580445037586373	0.00738127816980196	PHACTR2-AS1
ENSG00000180279	40.9044264160439	-0.604449040597463	0.175829312424091	-3.43770348791198	0.000586669731500275	0.00743283784360706	LINC01869
ENSG00000196782	28.7871527001125	-1.19578439038969	0.347838607475553	-3.43775637519976	0.000586555167526514	0.00743283784360706	MAML3
ENSG00000232117	1.7963007125548	-1.04569646746028	0.304216005357928	-3.43734862414603	0.000587438973218481	0.00743952602689387	LINC00384
ENSG00000254900	4.96095289700208	-0.838671703567771	0.244087525073469	-3.43594660692034	0.000590487332392477	0.00746586219072933	AC091053.2
ENSG00000196781	7486.12021318101	-0.713025310845864	0.207578696331251	-3.43496381588229	0.000592632954096596	0.00748845769329629	TLE1
ENSG00000232454	7.0775594861659	-0.600707680627378	0.174953125450237	-3.43353500591357	0.000595765268773025	0.00751717740889419	AL138752.1
ENSG00000251191	4.1062654217333	-1.08607520223238	0.316408213692214	-3.43251266949998	0.000598015940395022	0.00753632108040743	LINC00589
ENSG00000258966	1.66703098594534	-1.27390711040514	0.371169507193236	-3.43214376643802	0.000598830021008077	0.00754349628016917	GTF3AP2
ENSG00000272359	18.1919642250597	-0.634077347934244	0.184849098420923	-3.43024311912182	0.000603040666030324	0.00759033423045519	RNU4-89P
ENSG00000105664	4.63815882823684	-0.786397809370131	0.229474165571328	-3.42695574210811	0.000610388545234945	0.0076706291444358	COMP
ENSG00000273001	38.269349504697	-0.585337435519129	0.170804503083053	-3.42694381561188	0.000610415354137908	0.0076706291444358	AL731533.2
ENSG00000243819	27.558282547582	-0.622319995412512	0.181623348065401	-3.42643168976502	0.000611567567409823	0.00768197647327131	RN7SL832P
ENSG00000171877	213.346698160982	-1.16118381478645	0.339199390195013	-3.42330749509562	0.000618640526765463	0.00775186757623796	FRMD5
ENSG00000196167	427.436335311427	-0.61850288316094	0.180795671049247	-3.42100493652011	0.000623901997729418	0.00780510514610767	COLCA1
ENSG00000258102	8.87722741494157	-1.0275464716041	0.300354629076529	-3.42111082077676	0.000623659136063327	0.00780510514610767	MAP1LC3B2
ENSG00000131951	4.05526466407835	-1.19510157599249	0.349523088665689	-3.4192349940452	0.000627974681072145	0.00785286796918818	LRRC9
ENSG00000169607	7.65752060214189	-0.897982232596996	0.262701974930926	-3.41825459375823	0.000630241238291661	0.00787482212012178	CKAP2L
ENSG00000067177	26.2148292641302	-0.72680569470602	0.212706779580843	-3.4169371382438	0.000633299009180448	0.007906618857022	PHKA1
ENSG00000178732	12.2931359773429	-0.934860259920827	0.273630812962295	-3.4165021468165	0.00063431163674042	0.0079107355347323	GP5
ENSG00000229531	11.0006940857005	-0.619795330814581	0.181442438062565	-3.41593365605494	0.000635637311362368	0.00792297619197128	RABGAP1L-AS1
ENSG00000166924	11.7493875884682	-0.724048247789261	0.212167930133821	-3.41261870883399	0.000643418970585479	0.00801017012743382	NYAP1
ENSG00000266947	69.7985015482727	-0.591050376964921	0.173200991010311	-3.41251151923105	0.000643672065065809	0.00801017012743382	AC022916.1
ENSG00000227051	11.5715121940267	-1.450592626813	0.425265467016919	-3.41102849706648	0.000647183271233468	0.00804736762233628	C14orf132
ENSG00000154898	10.2737465891243	-0.834330431366558	0.244700983506535	-3.40959165513234	0.000650602123968215	0.00808335770710207	CCDC144CP
ENSG00000155093	44.8803067248309	-1.11277620332692	0.326675769376713	-3.40636284549069	0.000658346195639529	0.00815789129379045	PTPRN2
ENSG00000201573	5.45718763247205	-0.865090558912333	0.25397111788733	-3.40625566445755	0.000658604725671349	0.00815789129379045	Y_RNA
ENSG00000226501	6.15815744291627	-0.528553060319942	0.155173426934523	-3.40620859358202	0.000658718294574029	0.00815789129379045	USF1P1
ENSG00000235651	2.92369662010507	-0.7111819883437	0.2087805797877	-3.40636082660021	0.000658351064507889	0.00815789129379045	G3BP1P1
ENSG00000135740	193.122693509771	-0.703421809148447	0.206701220687691	-3.4030849300656	0.000666295655399375	0.00824179918847742	SLC9A5
ENSG00000137965	1360.77823770666	-1.2975933821139	0.381287408129838	-3.40318970531553	0.000666040184192819	0.00824179918847742	IFI44
ENSG00000250222	7.07622322765057	-0.655078926375019	0.192488446718179	-3.40321166045937	0.000665986662987396	0.00824179918847742	AC008443.4
ENSG00000148773	69.5340546896949	-0.893382821801435	0.262557500276226	-3.40261779176578	0.000667435777554584	0.00825259039034097	MKI67
ENSG00000066279	46.7050063494581	-0.638743688229253	0.188099837767147	-3.39576947971623	0.0006843596986468	0.00844829303595819	ASPM
ENSG00000169885	85.6382038490596	-0.539534950735469	0.158896054643303	-3.39552137997788	0.000684980239130879	0.0084525684032063	CALML6
ENSG00000253111	1.16132929495271	-1.46777681364917	0.432340519865623	-3.39495547191685	0.000686397630944835	0.0084663387309142	AC091114.1
ENSG00000267868	4.0030615780218	-0.819144343283479	0.241382541112548	-3.39355257222825	0.000689923143765447	0.00849655649483416	AL356740.1
ENSG00000169744	4.93575195802358	-1.14267594496578	0.336798997192002	-3.39275340631246	0.000691938979571229	0.0085144298032485	LDB2
ENSG00000083290	633.837068747049	-0.821091803548471	0.242318701425531	-3.38847888635128	0.000702814395229477	0.00862087295381959	ULK2
ENSG00000255328	58.8217142606711	-0.70496185975183	0.208097334374294	-3.3876544448371	0.000704930161994518	0.00863994920217933	AC136475.5
ENSG00000175344	26.2168765108758	-1.27483112208869	0.376394319973059	-3.38695632330461	0.000706726379701967	0.00865508170612361	CHRNA7
ENSG00000111321	266.544932892575	-0.952954981308814	0.281472753623291	-3.38560293684482	0.0007102206682732	0.00869057999668707	LTBR
ENSG00000206195	2.24474697913273	-1.19055660598601	0.351650341315837	-3.3856261920039	0.000710160490808572	0.00869057999668707	DUXAP8
ENSG00000131981	290.202098171674	-0.832418578162087	0.246045811984778	-3.38318531596703	0.000716502669642737	0.00874712748637463	LGALS3
ENSG00000266805	3.10779760542989	-0.681377099677817	0.201414724438307	-3.38295574754031	0.000717101861581385	0.00874739409705034	AP005432.1
ENSG00000184678	1914.71085288742	-0.666589177790562	0.197076486532647	-3.3823881758727	0.000718585267907873	0.00876202171015039	H2BC21
ENSG00000272791	29.400307808598	-0.662406082336383	0.195895205241893	-3.38143080897993	0.000721093905551902	0.00878218871538418	AC073389.3
ENSG00000149269	3037.1282712863	-0.636237016717536	0.188190798621339	-3.38080831463878	0.000722729421972299	0.00879863129237603	PAK1
ENSG00000228791	1.47509460368273	-3.14846958785174	0.931450349710396	-3.38017972598395	0.000724384446756796	0.00881181948353522	THRB-AS1
ENSG00000129173	3.93828565860506	-1.15138955244636	0.340875168228986	-3.37774546156703	0.000730826949032174	0.00887617837033757	E2F8
ENSG00000171794	4.58310018889769	-1.97573421712995	0.585117008592902	-3.37664806887298	0.000733748669199046	0.00890114235657639	UTF1
ENSG00000092964	971.689624038087	-0.740746786210695	0.219471204059912	-3.37514340153929	0.000737772364593121	0.00893939981862537	DPYSL2
ENSG00000257167	135.414338787956	-0.505973339623162	0.150114710920251	-3.37057798347266	0.000750106718907616	0.00904972196098914	TMPO-AS1
ENSG00000167046	56.1467689024649	-0.524975582009901	0.15579167801951	-3.36972801553725	0.000752424109863419	0.00907058004948764	AL357033.1
ENSG00000143545	307.730769172019	-0.620728192023631	0.184219178893397	-3.36950905846145	0.000753022160313017	0.00907069483847157	RAB13
ENSG00000259715	379.268467680916	-0.657195525239507	0.19503687857841	-3.36959620165012	0.000752784088091643	0.00907069483847157	AC022087.1
ENSG00000177133	23.6007521531185	-2.77724919864609	0.824601441024292	-3.36798974689674	0.000757184119687761	0.00910659402628765	PRDM16-DT
ENSG00000238168	4.47185006977972	-0.638036636801604	0.189440416199383	-3.3680069417187	0.000757136897408819	0.00910659402628765	IFITM3P5
ENSG00000269009	2.51041965334395	-1.21585332738446	0.361032709219356	-3.36770961837071	0.000757953824235624	0.00911229587833974	SLC6A21P
ENSG00000102878	235.159785654174	-0.516940550356673	0.153513110061514	-3.36740328008163	0.000758796376553444	0.00911886873577384	HSF4
ENSG00000146857	2.45915607161472	-1.01944767788309	0.302810058340994	-3.36662422466526	0.000760943008946993	0.00913839644240597	STRA8
ENSG00000240305	2.80428979287349	-0.761194490955781	0.226163474344528	-3.3656826910795	0.000763544863545986	0.00916164671810239	AC091152.1
ENSG00000236194	33.4332007859131	-0.608036118497374	0.180670895301872	-3.36543480056067	0.00076423126200927	0.0091663146503641	AC099811.1
ENSG00000166546	9.76488653112811	-0.592925641344575	0.176434117302917	-3.36060649951613	0.000777715408343564	0.00929909909316927	BEAN1
ENSG00000235545	32.3712347207238	-0.515207794321542	0.153527666096902	-3.35579773613153	0.000791364228127435	0.00943667401625848	AC103923.1
ENSG00000214188	3.76555281239073	-1.12167716530997	0.334405422984663	-3.35424334718823	0.000795823413276146	0.00948251129270863	ST7-OT4
ENSG00000264964	1.47767935582197	-1.1060746125445	0.329748701527276	-3.3542955815188	0.000795673187090886	0.00948251129270863	AP001033.1
ENSG00000253582	8.68231715065719	-0.532077929572171	0.158700677861331	-3.35271365404682	0.000800234508692552	0.00952770518750403	AC090579.1
ENSG00000101542	7.27648602483871	-2.50403220775022	0.746896333723498	-3.35258334348341	0.000800611325258378	0.00952851123594189	CDH20
ENSG00000259295	5.17691710475223	-0.965673087050289	0.288109032315206	-3.35176262712164	0.000802988361996115	0.00955311318353155	CSPG4P12
ENSG00000134202	29.649102403794	-1.25274534711725	0.373939352000282	-3.35012974808896	0.000807737150915042	0.00959479679266134	GSTM3
ENSG00000253633	35.9378538433369	-1.29845609060207	0.387669780515505	-3.3493869160383	0.000809906090587056	0.00961685486993297	AP002852.1
ENSG00000107957	5048.42095578256	-0.79982332189666	0.239076402507365	-3.34547162960602	0.000821427621820362	0.00973117080807558	SH3PXD2A
ENSG00000197888	151.408336274172	-1.90907219575538	0.571544201137783	-3.34020044636085	0.000837179414492497	0.00989003194600889	UGT2B17
ENSG00000225177	5.26792464672663	-1.28104862374692	0.383545250371286	-3.34001952183429	0.000837725009279131	0.00989003194600889	AL590617.2
ENSG00000170967	4.90143724314663	-0.983677817225296	0.294617231522355	-3.33883327917517	0.000841310412929584	0.009928557993321	DDI1
ENSG00000245105	8.25163096388978	-0.822415213968739	0.246359819595309	-3.3382684535153	0.000843022588723078	0.00994115198828955	A2M-AS1
ENSG00000250781	13.7739664123169	-0.850382530021395	0.255053691042935	-3.3341314393221	0.000855662134180425	0.0100555795982126	AC024022.1
ENSG00000170890	4.61358727571286	-0.777626519821177	0.233279286441532	-3.33345721209618	0.000857738634048194	0.0100761407753565	PLA2G1B
ENSG00000244345	4.64227884667785	-1.34375923076354	0.40336295873931	-3.33138976113075	0.000864135185501686	0.010135832227203	AC104435.2
ENSG00000268510	4.12868534049158	-1.17581922236135	0.353433088317358	-3.3268509973394	0.000878333255129795	0.0102788999959666	IFNL3P1
ENSG00000166664	36.7864830928661	-1.14705146598782	0.344869230131873	-3.32604757330541	0.000880868928246291	0.0103018368713585	CHRFAM7A
ENSG00000256661	0.513037123375672	-2.23153962844599	0.670973316653214	-3.32582469833049	0.000881573541672653	0.0103018368713585	A2ML1-AS1
ENSG00000256188	13.0615745648247	-0.536182073089097	0.161235905688478	-3.32545080948067	0.000882756755159667	0.0103032854895103	TAS2R30
ENSG00000250900	21.661709311618	-0.663974276117749	0.199726668571103	-3.32441471571121	0.000886043287762848	0.0103338192755542	TRIM7-AS1
ENSG00000211834	2.98049541357255	-1.07486765707343	0.323407047739021	-3.32357524237015	0.000888714446473635	0.0103574596484999	TRAJ57
ENSG00000221955	37.1960668001033	-0.6385612983766	0.192131343525524	-3.32356650746976	0.000888742279652302	0.0103574596484999	SLC12A8
ENSG00000176890	56.8895836535156	-0.986692448603843	0.296926384995633	-3.3230204470322	0.0008904838699592	0.0103620858027529	TYMS
ENSG00000225901	6.03735220851543	-0.772113194678088	0.232400991279955	-3.32233176126166	0.000892684856528082	0.0103837776235767	MTND2P9
ENSG00000187942	157.766401730236	-1.20632205221125	0.36335945319467	-3.31991377024932	0.000900452564933166	0.0104502682563227	LDLRAD2
ENSG00000189334	11.4807854287727	-1.00412329073435	0.302429842071223	-3.32018587801224	0.000899575310809682	0.0104502682563227	S100A14
ENSG00000189420	14.6859711101813	-0.757684093459624	0.228221166667105	-3.31995539469318	0.000900318319636528	0.0104502682563227	ZFP92
ENSG00000227006	54.0894981915572	-0.566116448224602	0.170517946163824	-3.31998162633692	0.000900233728040031	0.0104502682563227	AL136988.2
ENSG00000248677	24.2912960803655	-0.591570652097126	0.178255863463319	-3.3186602707117	0.000904503998111729	0.0104856471386965	LINC02102
ENSG00000223336	151.009936663429	-0.542408296889394	0.163540367426617	-3.31666306872387	0.000910994068050708	0.010545021459881	RNU2-6P
ENSG00000260660	4.74356573371209	-1.01262583871515	0.305418844235167	-3.31553163083627	0.000914689889833466	0.010575887417148	AC113208.3
ENSG00000111319	12.6713861252705	-0.809418319308368	0.244275314381629	-3.31354939142078	0.00092119835319006	0.0106391679419571	SCNN1A
ENSG00000160202	5.08557437059596	-1.60313447270669	0.483838915094163	-3.31336406124897	0.000921809052767836	0.0106422337271792	CRYAA
ENSG00000169902	135.281748705333	-0.913949892564984	0.276080056759646	-3.3104524219968	0.000931452856286218	0.0107254517351598	TPST1
ENSG00000123843	32.6294176243334	-0.806138836160057	0.243611339038495	-3.30911869431772	0.000935901513191984	0.0107646134866205	C4BPB
ENSG00000154556	2.53260341428491	-1.45555129314273	0.439937301650992	-3.30854257568147	0.000937829241572111	0.0107827625406417	SORBS2
ENSG00000160233	16.5200435307734	-1.36036256437736	0.411200657689344	-3.30826942744119	0.000938744497266982	0.0107852400776201	LRRC3
ENSG00000183971	5.6570600133195	-0.706050966476689	0.213435492767793	-3.30802978136742	0.000939548176471203	0.0107904517659183	NPW
ENSG00000167123	49.2726870937862	-0.746299007571475	0.22565688265046	-3.3072290940378	0.000942237993534637	0.0108092616861575	CERCAM
ENSG00000245685	35.5191683884452	-0.618399820469586	0.186979675769043	-3.30731036903408	0.000941964634572548	0.0108092616861575	FRG1-DT
ENSG00000077327	5.65497980065994	-0.981430531529642	0.29725233754452	-3.30167473075851	0.000961094523136676	0.0109887754731781	SPAG6
ENSG00000166803	21.5541044026426	-0.581908823347747	0.176329103923723	-3.30012919250966	0.000966403293624657	0.0110331042688815	PCLAF
ENSG00000167771	7.87103722841801	-0.659892279974416	0.200017251337082	-3.29917682381468	0.000969688095303404	0.0110624113759169	RCOR2
ENSG00000234396	1.20381075122118	-0.956849431556527	0.290224167374932	-3.29693229964685	0.000977470595124588	0.0111429478900575	AL590822.1
ENSG00000205038	89.6784508860402	-0.743786599507361	0.225761161155353	-3.29457288269145	0.000985713791500976	0.0112203203925471	PKHD1L1
ENSG00000222182	2.6582837245038	-1.29770266392088	0.394042630757837	-3.29330524828009	0.000990169115554665	0.0112627169693626	RNA5SP156
ENSG00000224822	1.0809674534393	-2.58419701075263	0.784713649800479	-3.29317198880087	0.000990638560877431	0.0112639002726104	THRB-IT1
ENSG00000207419	36.3750778855708	-0.679494376654357	0.20643480081626	-3.29156893105029	0.000996301971287832	0.011299120038612	AL022724.1
ENSG00000101440	33.2345637645821	-0.609426832772765	0.18516646450658	-3.29123761366146	0.000997476207303021	0.0113082766054122	ASIP
ENSG00000105928	851.466854914438	-0.994630059029995	0.302221037988611	-3.29106823816638	0.000998076992980928	0.0113109276869989	GSDME
ENSG00000233435	0.734920034930794	-2.19911309265697	0.668280249959604	-3.29070489931417	0.000999366909333473	0.0113213095486702	AGGF1P2
ENSG00000264655	3.3687248993446	-0.68331384845677	0.207656095938782	-3.29060336691591	0.000999727642870407	0.0113213095486702	PPIAP54
ENSG00000227401	14.3025364657397	-0.789608513468016	0.240091456933272	-3.28878221471857	0.00100621850480102	0.0113864483885798	RPL37P1
ENSG00000188266	4.64051001484511	-0.819399429935358	0.249375474752106	-3.28580599495555	0.00101691023152605	0.0114947773695602	HYKK
ENSG00000125844	12054.9130103876	-0.540596231916052	0.164560985576219	-3.28508139412951	0.00101952914530882	0.0115201561232201	RRBP1
ENSG00000224597	48.6798389709743	-1.02859849246442	0.313125468966546	-3.28494036546835	0.00102003958823657	0.0115217003691434	SVIL-AS1
ENSG00000093009	29.5399476417038	-0.616292530608753	0.187660447403405	-3.28408324255956	0.00102314697274235	0.0115398849011281	CDC45
ENSG00000251523	1.88874499121678	-0.948101285594606	0.288687920833116	-3.28417372939786	0.00102281851165334	0.0115398849011281	AC108159.1
ENSG00000203506	0.92636632560667	-2.15453503304087	0.656182514766424	-3.28343865396626	0.00102548961182624	0.0115578490985535	RBMS3-AS2
ENSG00000186854	1241.12308031811	-0.603083841462208	0.1836980157387	-3.28301772361037	0.00102702208432647	0.0115708902592702	TRABD2A
ENSG00000260895	4.70335816563343	-0.856569272294505	0.261058389103868	-3.28114057255482	0.0010338820252188	0.0116226890690626	AP003071.1
ENSG00000273209	0.966736094535448	-1.56136145839357	0.476123793072983	-3.27931828047551	0.00104058202721566	0.0116767167779114	AC069148.1
ENSG00000181260	0.937967335415709	-1.17171781004018	0.357737497469781	-3.27535642287306	0.00105528740474915	0.0118159223579341	MTHFD2P7
ENSG00000250591	1.26390393975052	-1.77240830990675	0.541440824385214	-3.27350327142261	0.00106223161032703	0.0118850415202652	PRSS3P1
ENSG00000172292	395.052231082673	-1.06982342282103	0.327114588712609	-3.27048520529587	0.0010736315804316	0.0119962646597383	CERS6
ENSG00000267421	10.4092200438483	-0.840757483883855	0.257217361849451	-3.26866537250292	0.00108056011690268	0.0120594734263306	AC005498.2
ENSG00000099937	9.70203534015541	-0.719048054276238	0.220051705530796	-3.26763227097828	0.00108451175998642	0.0120905249898028	SERPIND1
ENSG00000120306	411.653358689786	-0.565513393185844	0.173160901420887	-3.26582611054502	0.00109145250224569	0.012154632724611	CYSTM1
ENSG00000230266	230.80300955404	-0.713979099985031	0.218620172352908	-3.26584272759829	0.00109138845915341	0.012154632724611	XXYLT1-AS2
ENSG00000205644	28.3611538220298	-0.546904716773154	0.1676061222176	-3.26303544009638	0.00110225734878937	0.0122383029076796	AC025186.1
ENSG00000272143	2.36395681702778	-1.77632385711727	0.544689458300632	-3.2611680473112	0.00110954261994147	0.0123071792946009	FGF14-AS2
ENSG00000182013	37.6614633669533	-2.93127257705117	0.899054522622818	-3.26039467383997	0.00111257280418395	0.0123363513269677	PNMA8A
ENSG00000271533	406.027284635946	-0.505130754724183	0.154959814653494	-3.25975321959248	0.00111509191403084	0.0123598375584324	Z83843.1
ENSG00000224687	0.889671956579451	-1.69155147090792	0.519134902541822	-3.25840443904973	0.00112040603775825	0.0124053577995324	RASAL2-AS1
ENSG00000126562	30.7524692496006	-0.519016789957111	0.159338112109557	-3.25732985715462	0.00112465658128195	0.0124256412609376	WNK4
ENSG00000151012	3.21086064384296	-1.30367941640403	0.400438896877339	-3.25562633043454	0.00113142549719721	0.0124869999824933	SLC7A11
ENSG00000186193	23.6355885785362	-0.569890318386115	0.175178455929931	-3.25319866167825	0.00114113686727171	0.0125761687285129	SAPCD2
ENSG00000260519	4.35345409429228	-0.832034577734187	0.255781410927013	-3.25291261283882	0.0011422862048459	0.012576805643474	AC096734.2
ENSG00000147862	1.35468206829271	-1.2360445008282	0.380141436089656	-3.2515384630069	0.00114782243859512	0.0126227708418461	NFIB
ENSG00000124092	2.56170311162716	-1.39869680987126	0.430354520752507	-3.2501036759775	0.00115362942857422	0.0126713761681767	CTCFL
ENSG00000270171	3.00995417961884	-2.05780675155389	0.633373067772052	-3.2489647196279	0.00115825842713889	0.0127148561312523	AL359881.3
ENSG00000237243	5.886389716385	-0.824189845112159	0.253764141866166	-3.24785779051018	0.00116277370259309	0.0127553378585168	CREB3L2-AS1
ENSG00000176485	205.463693709565	-1.03694412607986	0.319505349991074	-3.24546717639885	0.00117258081463279	0.0128264029847607	PLAAT3
ENSG00000179407	6.65109393861969	-0.807974736868622	0.249180611842848	-3.24252649872371	0.0011847493028025	0.0129319749500309	DNAJB8
ENSG00000240875	187.676026300443	-0.589985740156888	0.181949825950644	-3.2425738088748	0.00118455261394816	0.0129319749500309	LINC00886
ENSG00000186136	1.07731703282597	-1.18379982151056	0.365303914826165	-3.24058892736993	0.00119283060093338	0.0130025018170752	TAS2R42
ENSG00000196376	2.47450561399949	-0.972795682072596	0.300382013718294	-3.23852839932323	0.00120148058710855	0.0130821755908234	SLC35F1
ENSG00000105854	592.909496339386	-1.12718553896435	0.348190213624221	-3.23726944313503	0.00120679409797124	0.0131261214078911	PON2
ENSG00000223458	1.14863202030185	-1.25581486039047	0.387919729264594	-3.2373059827898	0.00120663957447537	0.0131261214078911	LMO7DN-IT1
ENSG00000100473	1318.63031545476	-0.954916593812565	0.295050133601621	-3.23645538524615	0.00121024143219937	0.0131589743024853	COCH
ENSG00000085733	448.679178654074	-0.879115134013377	0.271696903151014	-3.23564650100097	0.00121367586529824	0.0131872119924789	CTTN
ENSG00000188306	18.4683082644122	-0.884662937490413	0.273419215785597	-3.23555509786893	0.00121406451849006	0.0131872119924789	LRRIQ4
ENSG00000198795	2.52344313823349	-1.36899539892682	0.423320259999108	-3.23394726944962	0.00122091995368148	0.0132517104127576	ZNF521
ENSG00000206621	6.96751503992297	-0.676278750263685	0.209214395952076	-3.23246757081955	0.00122726064698725	0.0132971210697301	SNORD116-14
ENSG00000267679	15.2991939113232	-0.855538248035738	0.264758554827799	-3.23139038355979	0.00123189564226824	0.0133387605822003	EIF5AP2
ENSG00000246548	32.7504226291435	-0.518535651570668	0.160498031770463	-3.23079134273905	0.00123448022596561	0.0133518782334702	LINC02288
ENSG00000211680	2.21489906910084	-1.38163673781972	0.427722708428701	-3.23021600348354	0.00123696726202257	0.0133705964336041	IGLJ4
ENSG00000268199	16.9002027393203	-0.526079862576311	0.162882921279716	-3.22980370466762	0.00123875236348138	0.0133804407060967	AC010335.1
ENSG00000218428	9.16062901624641	-0.638808335242478	0.197847494733	-3.22879163117312	0.0012431443595363	0.0134126443411643	NIP7P3
ENSG00000167779	2.77473043369833	-1.11050925457922	0.34395578146547	-3.22863959386799	0.00124380538185304	0.0134150807892302	IGFBP6
ENSG00000259056	3.23968015268805	-0.90968187784197	0.281807592449135	-3.22802473111566	0.00124648197185237	0.0134345478259962	DUXAP1
ENSG00000140519	1.01524323193541	-1.93431151229667	0.599247498378048	-3.22790085487577	0.00124702186704754	0.013435669014939	RHCG
ENSG00000104827	1.27600000001154	-1.34366018936493	0.416524878658245	-3.22588219386383	0.00125585037032301	0.0135071834142382	CGB3
ENSG00000258024	0.879663302675266	-1.46386332367404	0.454026600222784	-3.2241796470862	0.00126334118887285	0.0135782748071847	OR5BT1P
ENSG00000227803	3.47414377006605	-0.76213226087311	0.23639361348998	-3.22399683147706	0.00126414798378237	0.0135822103869263	AL158198.1
ENSG00000236232	0.811341235647903	-1.22837781604289	0.381093711131948	-3.22329595099925	0.00126724549260188	0.0136060056807568	MTCYBP24
ENSG00000227170	1.7632046459946	-1.13683492824125	0.35278516996561	-3.22245668192932	0.00127096382171937	0.0136364287520013	AF178030.1
ENSG00000218857	0.99218424960569	-1.44592858207262	0.448947423501734	-3.22070805261463	0.00127874339025839	0.0137055858848105	AL137222.1
ENSG00000104728	616.003875424592	-1.0316899428468	0.320340207375489	-3.22060708925464	0.0012791939109536	0.0137056490459314	ARHGEF10
ENSG00000116983	35.0346942069864	-0.954063882755816	0.296507227732733	-3.21767496209501	0.00129234179664032	0.0138203970116829	HPCAL4
ENSG00000235777	0.426687987911224	-1.52488045471481	0.473889060945852	-3.21780049463738	0.00129177635283728	0.0138203970116829	DPYD-AS2
ENSG00000165996	424.6383022052	-0.641473097482206	0.1994660939786	-3.21595056426496	0.00130013226369182	0.0138889003886995	HACD1
ENSG00000198910	970.296587978451	-0.707350083958726	0.220102604570349	-3.21372882133544	0.00131023352918516	0.0139744908202435	L1CAM
ENSG00000185339	14.7370141290201	-0.869679772576582	0.270739546459695	-3.21223767989894	0.00131705364188875	0.0140235504356549	TCN2
ENSG00000263326	34.5642304246961	-0.659115166211953	0.20521810900453	-3.21177877239579	0.00131915915454207	0.0140411191086876	AC133552.4
ENSG00000235593	0.695989923466917	-2.35463808654567	0.733202342272017	-3.21144375950739	0.00132069818744343	0.0140459796139225	RBMS3-AS1
ENSG00000259953	405.591954790196	-0.558488268984379	0.173914192177466	-3.21128633604833	0.00132142195520299	0.0140459796139225	AL138756.1
ENSG00000114739	387.215524936966	-0.567591495035029	0.176805438018046	-3.21026039355812	0.00132614778529934	0.0140766203449904	ACVR2B
ENSG00000231607	419.500154074793	-0.774004203156727	0.241137771939638	-3.20980075801014	0.00132827007269872	0.0140942943170183	DLEU2
ENSG00000187715	84.5810895363081	-1.81199090981004	0.564579927817731	-3.20944975287011	0.00132989288790425	0.0141005839708433	KBTBD12
ENSG00000234540	3.73805335434274	-1.23164471214838	0.383764569186826	-3.20937577629472	0.00133023513989334	0.0141005839708433	AL080313.1
ENSG00000237471	5.60107739936465	-2.15186175681154	0.670483419855453	-3.20941829892744	0.00133003839936939	0.0141005839708433	AC073115.2
ENSG00000205693	8.98447757322274	-0.657083533450292	0.204934604988471	-3.2063083415671	0.00134449835495509	0.0142192761322466	MANSC4
ENSG00000244286	0.714341893748437	-1.87891873415852	0.586153252560819	-3.20550764829812	0.00134824463664168	0.0142327537412602	ITGB5-AS1
ENSG00000258405	122.792743111474	-0.911014451712617	0.284262083636046	-3.20483984377963	0.0013513765212738	0.0142609316221379	ZNF578
ENSG00000247193	3.65076056458241	-0.849497345544797	0.265143948977088	-3.20390998482943	0.00135574857384048	0.0142804002961052	AC104078.1
ENSG00000228352	11.7622381406465	-1.00119317355596	0.312606314859887	-3.20272856293611	0.00136132225645514	0.0143266502407749	AL354989.1
ENSG00000182809	1369.96583348352	-0.898526656800037	0.280661069206111	-3.2014652382735	0.00136730571724691	0.0143767129951681	CRIP2
ENSG00000161243	213.844492807297	-1.0557467751237	0.330042548662927	-3.19882021091145	0.00137991194932846	0.0144926016483985	FBXO27
ENSG00000139132	93.9088962741836	-1.05129496067708	0.328698955298289	-3.19835199878578	0.00138215458911873	0.0145112109024472	FGD4
ENSG00000158023	38.6257090295845	-0.715487081009633	0.223779491791532	-3.19728620027507	0.00138727208462213	0.0145451231321351	CFAP251
ENSG00000130775	11716.2054813382	-0.55895862394901	0.174849595261734	-3.19679678475834	0.00138962789185569	0.0145638980049964	THEMIS2
ENSG00000254812	44.2777790870646	-0.525046362973653	0.164245445337838	-3.19671794790826	0.00139000771875748	0.0145638980049964	AC067930.2
ENSG00000179299	887.815158439449	-0.996870289665782	0.311930754254477	-3.19580636429495	0.00139440658309569	0.014596423117522	NSUN7
ENSG00000119411	538.8469537353	-0.521631781397124	0.163274133309909	-3.19482192814351	0.00139917141288251	0.0146226337629333	BSPRY
ENSG00000226235	4.42799706539722	-0.601910071075378	0.188404643933333	-3.1947730082936	0.0013994085839628	0.0146226337629333	LEMD1-AS1
ENSG00000221843	30.1613223933959	-0.59057317104752	0.184876036117547	-3.19442791748318	0.00140108269154291	0.0146351656952932	C2orf16
ENSG00000074706	412.140978891436	-0.803146121118355	0.251576157692709	-3.19245722044682	0.0014106783907598	0.014720433783064	IPCEF1
ENSG00000149257	818.440932030974	-0.597706346390652	0.187262069282475	-3.19181748167614	0.00141380640474065	0.0147430928369859	SERPINH1
ENSG00000107518	10.5201959469698	-1.07805958949325	0.337770855338365	-3.19168919536675	0.00141443443214549	0.0147446538285034	ATRNL1
ENSG00000184305	3.54461824947481	-1.51650971424636	0.475177265951888	-3.19146100394438	0.0014155521821134	0.0147513171107659	CCSER1
ENSG00000088320	3.44302286266914	-1.47452219272094	0.462140732982946	-3.19063455671491	0.00141960718746593	0.0147835782275801	REM1
ENSG00000211658	1.56714841782771	-2.25093718168986	0.705841111873029	-3.18901399171372	0.00142758967700196	0.0148516543346559	IGLV3-27
ENSG00000243733	1.77457872714994	-1.00309633867618	0.314763079967205	-3.18682972215386	0.00143841430967383	0.0149440688591475	AC018450.2
ENSG00000186976	5.18491197378881	-0.871709713312078	0.273744318393541	-3.18439381108501	0.00145057520942394	0.0150456480775203	EFCAB6
ENSG00000164500	10.2786539751324	-0.8899236771671	0.279474549200214	-3.18427448837054	0.00145117333675059	0.015046222033413	SPATA48
ENSG00000270972	58.024287863225	-0.797995387215361	0.250690480956159	-3.18318982105633	0.0014566208677307	0.0150722854138297	AC136475.9
ENSG00000147488	4.13235102111021	-1.27857974584454	0.401722428984255	-3.18274423730184	0.00145886418209407	0.0150902310759716	ST18
ENSG00000102934	2.78871792078814	-0.748902974818817	0.235351108825391	-3.18206690657418	0.00146228033789055	0.0151004326350004	PLLP
ENSG00000178734	2.77870420251771	-0.866680806517679	0.272464309619741	-3.18089663826886	0.00146820002950889	0.0151485044313712	LMO7DN
ENSG00000180613	0.755138123366457	-2.07268995059165	0.6516881806868	-3.18049338934962	0.00147024493660883	0.0151572910270794	GSX2
ENSG00000215274	1.83826113213483	-0.828440314300208	0.260527016961786	-3.17986335529157	0.00147344514342102	0.0151817270026391	GAGE10
ENSG00000110900	4.59960700030685	-0.758073866462091	0.238531985627496	-3.17808056000481	0.00148253551965164	0.015263579623668	TSPAN11
ENSG00000118507	386.559201222529	-0.69238801916243	0.2178721117198	-3.17795615830306	0.0014831717619395	0.0152650315732171	AKAP7
ENSG00000267215	1.86681541201398	-1.71688556572466	0.540339582652486	-3.17741957251511	0.00148591896994107	0.0152831005166612	AC040963.1
ENSG00000182175	1.25312650429339	-1.67411569200177	0.527283533730679	-3.17498193079714	0.00149845831909135	0.0153943831823414	RGMA
ENSG00000112984	9.0229275413513	-0.61051257302242	0.192322919604306	-3.17441402344824	0.00150139363016025	0.0154076738482506	KIF20A
ENSG00000235590	8.39630081449949	-0.719735306288087	0.22671973682873	-3.17455955249186	0.00150064093792205	0.0154076738482506	GNAS-AS1
ENSG00000255418	20.6026724737671	-0.574391973151196	0.1810270879459	-3.17296145935271	0.00150892553608368	0.0154681176088391	LINC02718
ENSG00000230319	6.5321700651748	-0.659155068987182	0.20785948668782	-3.17115701328154	0.00151833051212499	0.0155386912470959	TTLL1-AS1
ENSG00000237510	41.1180058743028	-1.40074418372453	0.442327664735404	-3.16675689855944	0.00154149123212634	0.0157391411826082	GPAT2P1
ENSG00000187634	11.6263654029492	-0.840196018034755	0.26536266115871	-3.16621793874852	0.0015443503938441	0.0157578950315274	SAMD11
ENSG00000256071	6.56468532679024	-1.02880940061414	0.325221935619208	-3.16340716272822	0.00155934076785743	0.0158688277217581	AC084291.1
ENSG00000260430	2.06096732355623	-0.885297806576672	0.279910682442152	-3.1627867820287	0.00156266736826706	0.0158921879336298	AC099518.1
ENSG00000260128	21.6772808181903	-0.730395633702871	0.231138804354976	-3.15998707244826	0.00157776139224686	0.0160034534109936	ULK4P2
ENSG00000158286	57.0548658636778	-0.769477194409707	0.243517173416963	-3.15984775780954	0.00157851597115899	0.0160058403983473	RNF207
ENSG00000182901	76.0740336036824	-1.84253594487906	0.583249069969688	-3.15908938350269	0.00158262943357315	0.016042273031862	RGS7
ENSG00000110080	53.4941166574405	-0.558212300362114	0.176713057021215	-3.15886279017345	0.00158386040128496	0.0160494730011864	ST3GAL4
ENSG00000164855	46.7210382395113	-0.649668815834823	0.205791416339127	-3.15692863867667	0.00159440360421903	0.0161350922849809	TMEM184A
ENSG00000246820	1.39819464586711	-1.52193924513903	0.482116783571705	-3.15678544493706	0.00159518672683275	0.0161377193484146	RIC3-DT
ENSG00000196166	1.19123186755797	-1.72185477925036	0.545492197162702	-3.15651587356581	0.0015966619660619	0.0161473441941792	C8orf86
ENSG00000183570	206.734953971338	-1.45136895664698	0.459929578540355	-3.15563300201976	0.00160150230973716	0.0161856749828354	PCBP3
ENSG00000102678	12.3327280336603	-0.984718407565157	0.312181513467337	-3.15431364473856	0.00160876086602023	0.0162324234681091	FGF9
ENSG00000258056	49.3602274152566	-0.570368604490529	0.180812113014365	-3.15448226881357	0.00160783148152766	0.0162324234681091	AC009779.2
ENSG00000233529	4.55850179764435	-0.817098017896274	0.259060667318857	-3.15407980050701	0.0016100505347694	0.0162348078947552	HCG21
ENSG00000272905	3.71472573112758	-0.709667879230097	0.224999351650138	-3.15408855192433	0.00161000225290082	0.0162348078947552	AC018648.1
ENSG00000269161	23.9582487906692	-0.501947619809943	0.159191638225933	-3.15310292301631	0.00161544838633066	0.0162785866324428	AC010618.2
ENSG00000271788	21.5286359834285	-0.567525550968537	0.180086582909629	-3.15140385140926	0.00162487650225808	0.0163552619659813	AC008875.1
ENSG00000170485	14.6223961653021	-0.939013912694442	0.298057480968899	-3.15044571148484	0.00163021550736427	0.0163792024167222	NPAS2
ENSG00000264673	3.09534789845235	-2.1895089322364	0.695057074686807	-3.15011387118532	0.00163206836874058	0.01638713598255	AC098850.1
ENSG00000116981	1.7387342877659	-2.08052911165692	0.660607458236353	-3.14941813889201	0.00163595934788613	0.0164208553886649	NT5C1A
ENSG00000253642	2.31725574622006	-1.91956909253762	0.609756083877722	-3.14809338240661	0.00164339184446836	0.0164686455155193	AF279873.3
ENSG00000226491	42.4273281258566	-0.738886187375214	0.234718508200012	-3.14796729512947	0.00164410086945516	0.0164703962629039	FTOP1
ENSG00000150457	636.138919762084	-0.805975237902552	0.256067227100841	-3.14751421737056	0.00164665097960244	0.0164798754695601	LATS2
ENSG00000223662	3.23932462275439	-1.46129700270961	0.464333537445591	-3.14708476744659	0.00164907146188708	0.0164987432043717	SAMSN1-AS1
ENSG00000238832	5.27074495887708	-0.536920076394488	0.17068870220007	-3.14560992891695	0.00165740895368575	0.0165606583459848	AC004839.1
ENSG00000188636	596.835136906783	-0.642781504342025	0.20439782071194	-3.14475713147599	0.00166224763026918	0.016603623850631	RTL6
ENSG00000232281	1.04095961672472	-1.72213901977017	0.547866040183278	-3.14335785294168	0.0016702151453907	0.0166724034509936	IFNWP15
ENSG00000120051	5.63988427420051	-0.809089146439648	0.257406398062272	-3.14323634738835	0.00167090865532876	0.0166739266107184	CFAP58
ENSG00000131037	56.570522623361	-0.807697728019632	0.256977611276126	-3.14306652633543	0.00167187837663032	0.0166782041940548	EPS8L1
ENSG00000251712	6.08359377210399	-0.750698931149128	0.238973027578656	-3.14135423045617	0.00168168499075567	0.0167651810608162	RNU7-20P
ENSG00000105707	1.44797297089384	-1.20160722245194	0.382697539477926	-3.13983524454108	0.00169042874877797	0.0168469014487814	HPN
ENSG00000053108	24.9248347614619	-0.836403868565775	0.266443146414658	-3.13914574204924	0.0016944115239482	0.0168811361427612	FSTL4
ENSG00000254432	7.64852200916629	-0.71950790757399	0.229344104093897	-3.13724178965339	0.00170545419705373	0.0169768281535935	AC113143.1
ENSG00000240024	178.581207027905	-0.520249333749987	0.165846286826785	-3.13693688115762	0.00170722876263527	0.0169868710807722	LINC00888
ENSG00000063015	16.3334745889669	-0.639849201829871	0.20399534447008	-3.13658727600873	0.00170926555234203	0.0169961647261107	SEZ6
ENSG00000261120	0.953573627813865	-1.92721247483608	0.614539631403358	-3.13602634615299	0.00171253818390293	0.0170177271176041	AL133299.1
ENSG00000270933	12.76225984322	-1.05343920256001	0.335907163677467	-3.13610222249235	0.0017120951619907	0.0170177271176041	AC010719.1
ENSG00000167476	168.675995734896	-0.793946579492319	0.253237390348259	-3.13518702116011	0.0017174458194059	0.017044516221245	JSRP1
ENSG00000211855	2.0650598355047	-0.899931872701708	0.2870846652148	-3.13472637776862	0.00172014475146487	0.0170653759492099	TRAJ34
ENSG00000262155	42.7971091963493	-0.64590494373396	0.206053987806947	-3.13463937586645	0.00172065493755537	0.0170653759492099	LINC02175
ENSG00000171017	0.843824776142676	-1.2246775401976	0.390791500074853	-3.13383873488299	0.00172535649719124	0.0170955043477724	LRRC8E
ENSG00000231711	177.398575220227	-0.901028207615253	0.287600269788644	-3.1329185062219	0.00173077489601831	0.0171326705747477	LINC00899
ENSG00000271259	1.45603973133384	-1.16195553148374	0.371004068538374	-3.1319212645334	0.0017366644189595	0.0171634115788479	AC010201.1
ENSG00000109944	204.796903838209	-0.683660739994722	0.21835827762117	-3.13091286230425	0.00174263858799036	0.0172003952849193	JHY
ENSG00000092377	1.60270500718327	-2.74162927742652	0.875989811212267	-3.12975018925441	0.00174955016890967	0.0172465250900674	TBL1Y
ENSG00000269667	17.7959123000381	-0.78596994255886	0.251124260506073	-3.12980490604512	0.00174922433727141	0.0172465250900674	AC092723.1
ENSG00000185561	1.27388227786625	-1.26696543115511	0.404875933730503	-3.12926831555872	0.00175242207711734	0.0172693128283702	TLCD2
ENSG00000248738	3.67332750699203	-1.03746348557935	0.331577592526881	-3.12887091577288	0.00175479379174838	0.0172871583990553	AC037441.1
ENSG00000171916	61.1596327161528	-0.785894658620365	0.251269641045044	-3.12769443754442	0.00176183242213698	0.0173288080447902	LGALS9C
ENSG00000090530	126.860538704842	-2.48826167986248	0.795717489813191	-3.12706671867504	0.00176559854689577	0.0173547752576728	P3H2
ENSG00000255343	2.03424746929319	-0.807262167575707	0.258186104895916	-3.12666774961086	0.00176799608695431	0.0173728018426415	AC234917.1
ENSG00000239215	4.21057052435632	-0.91737490072692	0.29342809902035	-3.12640440295153	0.00176958026551562	0.0173828271779856	RPL27P12
ENSG00000226944	0.948319731545241	-1.51901803863698	0.486027881774702	-3.12537221751635	0.00177580203150667	0.0174179047600747	RNF207-AS1
ENSG00000229016	6.09879527379824	-0.631815660762343	0.202195073756113	-3.12478266174001	0.00177936474903508	0.0174455847293277	AC096638.2
ENSG00000271151	16.744312913815	-0.590845109751036	0.189105044431493	-3.12442807396966	0.00178151070525948	0.0174555204989267	AC016737.1
ENSG00000267446	2.88880457597208	-1.17128532425295	0.374993564983106	-3.12348113041811	0.00178725324904336	0.0174951036525124	AC003070.2
ENSG00000259194	0.447566326492391	-1.89303912077232	0.606159062152249	-3.12300720878582	0.00179013363308522	0.0175066209517297	AC020891.1
ENSG00000096395	8.47590438179156	-0.827951071015427	0.265124667182979	-3.12287453224414	0.00179094077397771	0.0175089595172417	MLN
ENSG00000253911	0.950503705826701	-1.15811790233125	0.371034860890547	-3.1213183029529	0.00180043313681058	0.0175794588033533	AP003467.1
ENSG00000076344	130.095799666435	-0.966309645508052	0.309665225520672	-3.12049776943244	0.00180545665323156	0.0176173476846669	RGS11
ENSG00000007001	0.797361193762875	-1.33681299640889	0.428590826684646	-3.11908914791707	0.00181411064433235	0.017684997030849	UPP2
ENSG00000211962	7.62490205486431	-1.32389134768907	0.424640580116717	-3.11767506375671	0.00182283652377978	0.0177644438335478	IGHV1-46
ENSG00000269694	1.49692047636412	-1.15793252048158	0.371469456999492	-3.11716750506131	0.00182597790747116	0.0177838132694466	AC005197.1
ENSG00000141979	1.00984396973646	-1.34673621918785	0.43221096502104	-3.11592330639343	0.00183369956106952	0.0178378497280428	AC008764.1
ENSG00000265010	6.27996905907283	-0.695604640381048	0.223311512891873	-3.11495198511265	0.00183974854563211	0.017878388688244	AC087301.1
ENSG00000128285	17.8354112771215	-1.80251736153922	0.578766976321977	-3.11440948651577	0.00184313497543193	0.0179056525741221	MCHR1
ENSG00000144681	2.96077346255964	-2.04803538547677	0.657644080017525	-3.11420029116995	0.00184444236137107	0.0179070663903192	STAC
ENSG00000178695	128.111878462804	-1.08499287656303	0.348400407942242	-3.11421241717633	0.00184436655549943	0.0179070663903192	KCTD12
ENSG00000244346	10.3602880103354	-0.53325617831064	0.171340958920311	-3.11225162781219	0.00185666171483326	0.0180086838765686	AC092953.1
ENSG00000254944	13.5507537499797	-0.746411233578777	0.239862827082447	-3.11182538227242	0.0018593444381709	0.0180176964183018	ATP5PBP5
ENSG00000267590	9.99038048236817	-0.549840024329063	0.176746051849609	-3.11090413944248	0.00186515476764444	0.0180478274144031	NDUFA3P1
ENSG00000186777	24.858695232579	-0.774840553108221	0.249180460518193	-3.10955582751902	0.0018736887207626	0.018118476594793	ZNF732
ENSG00000235560	66.4631740094903	-0.574776514808348	0.184868160742084	-3.109115774729	0.00187648172792749	0.0181210993932847	AC002310.1
ENSG00000106537	481.661725258834	-1.22993762470572	0.395649304240701	-3.10865610408723	0.00187940333276849	0.0181322715907946	TSPAN13
ENSG00000082684	0.730008734773016	-1.64388553258438	0.528864043919134	-3.10833294773153	0.0018814597717881	0.0181434928195117	SEMA5B
ENSG00000268174	5.61937156617475	-0.641499921890227	0.206383657278583	-3.10828837103274	0.00188174360239996	0.0181434928195117	BNIP3P22
ENSG00000184261	23.5024162489057	-0.530656763717756	0.170776084218455	-3.10732481158747	0.00188788843967007	0.0181856753602594	KCNK12
ENSG00000172260	1.80800854672324	-1.38367951837375	0.445626680522744	-3.10501946775408	0.00190266501227665	0.0182823095397218	NEGR1
ENSG00000238005	3.83209779734918	-0.974856899119088	0.313957616331509	-3.10505892645628	0.00190241120268924	0.0182823095397218	AL391832.2
ENSG00000162543	93.5388445175323	-1.2448595764867	0.401240720593126	-3.1025255229492	0.00191877001622812	0.0184198336188825	UBXN10
ENSG00000258386	0.744326185828365	-1.19655034919769	0.385717060766454	-3.10214525336275	0.00192123663108718	0.0184262971852092	AL352984.1
ENSG00000196739	3.87062806078256	-1.12764238724657	0.363787198517591	-3.09973080922483	0.00193696595557749	0.0185540632631064	COL27A1
ENSG00000166329	1.46754480788701	-1.14577869699487	0.369698007121755	-3.09922876218676	0.00194025144321096	0.0185658286539381	CCDC182
ENSG00000226632	11.9073601532936	-0.589453295414389	0.19020248188598	-3.09908309065991	0.00194120570159424	0.0185658286539381	UBE2V1P1
ENSG00000249348	66.013452718412	-0.513515697318849	0.165697285859399	-3.09911954595676	0.00194096685148377	0.0185658286539381	UGDH-AS1
ENSG00000228723	0.771899193955528	-1.33488256509177	0.431141269871237	-3.09616048932278	0.0019604422243133	0.0187381803300643	SRGAP3-AS2
ENSG00000167676	293.451429502648	-0.744551570614228	0.240792409566384	-3.09208904032734	0.00198753222746821	0.0189618325322524	PLIN4
ENSG00000103021	50.4606480219285	-0.598983485411514	0.193733990520837	-3.09178313935102	0.00198958139930951	0.0189696401588975	CCDC113
ENSG00000256039	24.8549560944413	-1.06669515227345	0.345353321294585	-3.08870680112431	0.00201029727425461	0.0191375582084306	LINC02446
ENSG00000234753	5.74727036135378	-0.690409050432876	0.223582766522546	-3.08793500130188	0.00201552549534142	0.0191660921785099	FOXP4-AS1
ENSG00000250129	0.749133796654371	-1.19901474398572	0.388294899629636	-3.08789722741494	0.00201578169806097	0.0191660921785099	AC116424.1
ENSG00000197093	150.191858225935	-0.503649181200665	0.163156395450198	-3.08691044449066	0.00202248518514134	0.0192067765736963	GAL3ST4
ENSG00000240429	98.226266959992	-0.535786530465869	0.173588389838381	-3.08653436422051	0.0020250453808439	0.0192067765736963	LRRFIP1P1
ENSG00000234272	7.54873948086048	-0.5864324433989	0.190078107105246	-3.08521824175255	0.00203402841902055	0.0192682624512319	RPL30P2
ENSG00000188611	15.6723116896546	-0.504128247521106	0.163427700967747	-3.08471724521534	0.00203745750907789	0.0192948165030187	ASAH2
ENSG00000202566	6.07399075307741	-0.619799508626378	0.200996429473224	-3.08363442201815	0.00204488706254086	0.0193532832983795	MIR421
ENSG00000263655	149.153211023296	-0.966665916917287	0.313521873666872	-3.08324872396114	0.00204753944309936	0.0193605531697969	AC090125.1
ENSG00000272855	0.987189271924306	-2.38715841541297	0.774550308679793	-3.08199272359963	0.00205619863650268	0.0194186038511628	AC104458.1
ENSG00000204314	19.335084816875	-0.53509841997329	0.173657027901543	-3.08135194088816	0.00206062928972239	0.019436627250824	PRRT1
ENSG00000099377	87.9325120857209	-0.56334035073346	0.182894838012084	-3.08013258797517	0.00206908463079495	0.0195047512370174	HSD3B7
ENSG00000109654	371.201469296723	-0.880136453784299	0.285896874814263	-3.07851022980259	0.00208038387049	0.0195929828316084	TRIM2
ENSG00000177447	1.1674777022226	-1.03002996381797	0.334609640738551	-3.07830330753317	0.00208182908499723	0.0196006052367256	CBX3P1
ENSG00000080644	9.98738088187125	-0.939376538477499	0.305415769333136	-3.07573030864972	0.00209987685520457	0.0197103240139101	CHRNA3
ENSG00000237346	10.9351289426538	-1.04615225672976	0.340463023246969	-3.07273385154336	0.00212107569117316	0.0198790386684137	AL080313.2
ENSG00000268375	8.69408929159525	-0.726280638798217	0.23642475329019	-3.07193146525895	0.00212678549710176	0.0199143872868049	AC010325.2
ENSG00000116703	8.32726582972269	-0.622911388549816	0.202790995882935	-3.07169155039509	0.00212849547393784	0.019918297809391	PDC
ENSG00000139926	7.76939279242903	-1.07519620971	0.350206694900318	-3.07017605707406	0.00213932621548298	0.0199827471176915	FRMD6
ENSG00000154342	2.77970135894048	-1.27354726808489	0.414778919466404	-3.07042428704731	0.00213754874242791	0.0199827471176915	WNT3A
ENSG00000162493	197.322858029776	-1.61850827399113	0.527185403042515	-3.07009311079238	0.0021399204618167	0.0199827471176915	PDPN
ENSG00000235731	2.36773353889102	-0.705582930975329	0.229905345758943	-3.06901489674423	0.00214765881932217	0.0200367987607766	LINC02250
ENSG00000259514	1.11639215957173	-1.61931928622456	0.527624581718723	-3.06907475946186	0.00214722851195947	0.0200367987607766	AC027243.1
ENSG00000203499	3.69690113859722	-1.20067558947135	0.391298997033643	-3.06843513163444	0.00215183040072529	0.0200635729287227	IQANK1
ENSG00000152253	2.51006933107121	-1.01099969723593	0.329524169320026	-3.0680593151092	0.00215453847895905	0.02008274829571	SPC25
ENSG00000227211	3.47792026307275	-0.681823795386097	0.222390540704776	-3.06588487633213	0.00217026859764435	0.0202092301585132	H3P45
ENSG00000259230	1.92993756476835	-0.931760067687155	0.30393846413761	-3.06562076745014	0.00217218634249585	0.0202166799539355	LINC02323
ENSG00000128268	89.9666168340381	-1.03125108276323	0.336414787194069	-3.06541543956667	0.00217367834051418	0.0202183569240644	MGAT3
ENSG00000224609	1.69841995832653	-1.14623841569387	0.374082152758237	-3.06413553077113	0.00218299989060728	0.0202711359008262	HSD52
ENSG00000226673	6.17763411556391	-0.869683387425951	0.283868994661073	-3.06367868200722	0.00218633597487996	0.0202810130682139	LINC01108
ENSG00000182545	1.49323781805245	-1.15950403192381	0.378665238325854	-3.0620820570966	0.00219803187903007	0.0203652060362893	RNASE10
ENSG00000260971	1.28968526688901	-1.57267026315568	0.513806469774646	-3.06082222718108	0.00220730107457098	0.0204324491362314	AC119674.1
ENSG00000205890	6.71473965938872	-0.784090592914552	0.256199853542139	-3.06046464146626	0.00220993853018809	0.0204384504029546	AC108134.1
ENSG00000096060	4305.4175961332	-0.565089196918557	0.184705928718573	-3.05939934272253	0.00221781301446601	0.0204989763630928	FKBP5
ENSG00000267364	60.2289238415586	-0.697643770706325	0.228072634838682	-3.05886662466005	0.00222176040115009	0.0205293058649435	AC022706.1
ENSG00000258701	45.2562867532833	-0.650600413266323	0.212700231706785	-3.05876682900467	0.00222250059247111	0.0205299912385142	LINC00638
ENSG00000157766	1.01451027348383	-1.35357761345279	0.442548757444733	-3.05859544441682	0.00222377229120504	0.020535584444696	ACAN
ENSG00000261366	75.1010690142198	-0.5693351618109	0.186180960584179	-3.05796661497771	0.00222844401168347	0.020552757035247	MANEA-DT
ENSG00000270035	8.19236996921106	-1.69194570426558	0.553275912313354	-3.05805054333782	0.00222781996868556	0.020552757035247	AL359881.2
ENSG00000262999	5.80238386027287	-0.941315773746517	0.307931360719302	-3.05690128977992	0.00223637909010646	0.0205903182355232	AC099489.3
ENSG00000116132	49.8767983156988	-0.785526426861564	0.257109052689654	-3.05522663882917	0.00224890508629496	0.0206932833686693	PRRX1
ENSG00000101670	1.90793599877536	-1.81829710090139	0.595527688460802	-3.05325367087624	0.00226374488687242	0.0208049899039482	LIPG
ENSG00000233067	18.7181818601868	-0.911837580736538	0.298783733429827	-3.05183140417078	0.00227449814215914	0.0208755036192173	PTCHD1-AS
ENSG00000255559	18.0384855955493	-0.630016696423734	0.206441618502944	-3.05179111165876	0.00227480346007951	0.0208755036192173	ZNF252P-AS1
ENSG00000265490	1.97012898465315	-1.43066714407065	0.468816366452833	-3.05165784824321	0.00227581353574088	0.0208785572140514	AP001178.2
ENSG00000181143	2.51828464341382	-1.21278507332467	0.397478216786041	-3.05119883834414	0.00227929576621602	0.0208953965513261	MUC16
ENSG00000159648	8.685198196471	-0.944730133260808	0.309710201565814	-3.05036814571977	0.00228561014114262	0.0209372756614327	TEPP
ENSG00000223505	140.318992341538	-0.526807566383788	0.17274524058735	-3.04962130703336	0.00229130078921326	0.0209707086779985	RPL35AP5
ENSG00000144852	33.9756564720948	-0.671291732421797	0.22018842830643	-3.04871485565799	0.00229822506402361	0.0210091303672977	NR1I2
ENSG00000211837	1.80583548765667	-1.12790901050761	0.370013355631615	-3.04829269900883	0.00230145640599003	0.0210324321715514	TRAJ53
ENSG00000056736	872.971621745086	-0.817427635065782	0.268338770235321	-3.04625244555207	0.00231713198998415	0.0211631388418552	IL17RB
ENSG00000099365	341.851462397778	-0.821740629209653	0.26979908479164	-3.04575024724145	0.0023210054250063	0.0211859615711635	STX1B
ENSG00000105509	6.54938170161342	-0.79813535459758	0.262160530963295	-3.04445276970135	0.00233104028403243	0.0212712601407045	HAS1
ENSG00000267694	2.26319786684554	-1.02571782093932	0.337044621772741	-3.04327010336017	0.00234022177573427	0.0213360947166545	AP005131.5
ENSG00000086289	8.64170971191301	-1.43519628773469	0.471735103299097	-3.04237754981045	0.00234717292503711	0.0213812178860459	EPDR1
ENSG00000232175	0.661685465410362	-1.87378537241064	0.615897133950372	-3.04236741676675	0.00234725194894986	0.0213812178860459	AL122003.1
ENSG00000171855	2.84663632673329	-1.2559120934047	0.412877090859035	-3.04185463715519	0.00235125411262388	0.0214050230424191	IFNB1
ENSG00000205740	1.60726268313417	-0.938517548204154	0.308833369828467	-3.03891237117746	0.0023743390651383	0.0216024208036859	AL359878.1
ENSG00000266445	7.84939316917344	-0.622986287927331	0.2050441983381	-3.0383024390677	0.00237915046921446	0.0216270460670999	NARF-AS1
ENSG00000212951	0.651612973720633	-1.59558598376478	0.52558018228543	-3.03585644501767	0.00239853531881466	0.0217583434968987	BX005266.1
ENSG00000201671	1.70701904326056	-0.911742993135107	0.300388060143704	-3.03521715443329	0.00240362556428627	0.0217786477829748	RNA5SP90
ENSG00000227055	21.8388906864394	-0.534690159796125	0.176207042604661	-3.03444261870826	0.00240980592364057	0.0218092388714681	AC009961.2
ENSG00000182010	42.6295736651901	-0.765837896512233	0.252433428497001	-3.03382123782916	0.00241477470557327	0.0218413821300751	RTKN2
ENSG00000134138	1.18546135645965	-2.36420657643935	0.779463751746684	-3.03311933510885	0.00242039864647178	0.0218858281834827	MEIS2
ENSG00000236153	0.6577693869605	-1.37368082381495	0.453038330824	-3.03215143256523	0.00242817355494293	0.0219239747601394	AC104076.1
ENSG00000227953	18.9464889311392	-0.636830934837223	0.210075609836575	-3.03143680188593	0.00243392865779527	0.0219524982974788	LINC01341
ENSG00000165238	4.89078936240933	-1.31412781297663	0.433643920840694	-3.03043061327589	0.00244205291449597	0.0220054080338055	WNK2
ENSG00000223679	1.0337523269716	-1.55302585143039	0.512546450639702	-3.03001971722189	0.0024453777383664	0.0220276939757873	AC245054.1
ENSG00000177469	64.7415435064603	-1.37302351836853	0.453198395604285	-3.02963013921919	0.00244853388940729	0.0220496807306397	CAVIN1
ENSG00000233822	107.117874985472	-0.66714971044186	0.220357447654816	-3.02757958735724	0.00246520788919152	0.0221505170205596	H2BC15
ENSG00000242049	5.51758604453409	-0.755977918981396	0.2499634075419	-3.02435435016494	0.00249164413217798	0.022322868635645	DNAJB8-AS1
ENSG00000264961	4.56383834817228	-0.58767823461421	0.194310978782653	-3.02442115363722	0.00249109394510647	0.022322868635645	MIR4730
ENSG00000273108	60.5455537606407	-0.73816095229392	0.24407480579753	-3.02432260421936	0.00249190562774548	0.022322868635645	AL121929.2
ENSG00000260796	9.18459302180318	-0.538180697762685	0.178083387628611	-3.02207131686562	0.00251051393158308	0.0224569332388417	AC145285.3
ENSG00000135116	3807.39236172984	-0.987723450248213	0.326905848940934	-3.02143095159695	0.00251583012526261	0.0224914337619547	HRK
ENSG00000164877	89.7748230549129	-0.559833570801894	0.185313783631605	-3.02100340207191	0.00251938529292366	0.0225130217378636	MICALL2
ENSG00000103485	65.3828297885658	-0.556772008658283	0.184322339232467	-3.02064313515512	0.00252238455796804	0.0225239003474406	QPRT
ENSG00000239710	2.14559460313728	-0.907914253265189	0.300597791345868	-3.02036235595804	0.00252472434249121	0.0225382646560358	RN7SL692P
ENSG00000180914	37.1263188312126	-0.64165207770841	0.212667725403485	-3.01715775861633	0.00255156982893379	0.0226728567243828	OXTR
ENSG00000261379	10.4847425932877	-0.614485013869562	0.203716918693059	-3.01636711281408	0.00255823323745961	0.0227189684657714	AC010735.1
ENSG00000233411	6.78863481037041	-0.774796537329691	0.256967762018972	-3.01515073814002	0.00256851568514399	0.0227905860663683	AL359962.1
ENSG00000171224	115.688539863301	-1.22421218284766	0.406297975849258	-3.01308954416711	0.00258602600929193	0.0229393502043295	FAM241B
ENSG00000242175	8.84485417223258	-0.708627771086703	0.235226851375866	-3.01252925396002	0.00259080463688999	0.0229685225574156	RN7SL127P
ENSG00000042813	2.36842501527738	-0.846291404193795	0.281015407049045	-3.01154806094348	0.0025991925330156	0.0230230200661511	ZPBP
ENSG00000154545	13.8201012401365	-1.17851165186724	0.391474091583233	-3.01044609900237	0.00260864243907441	0.023080196091983	MAGED4
ENSG00000229459	0.849755485197379	-2.55448371466422	0.848633598854203	-3.01011380896679	0.0026114981595656	0.0230922061872087	AC023669.1
ENSG00000100097	3017.33507657591	-0.622410610597821	0.20678858644312	-3.00988860799155	0.00261343517480842	0.0231027069869428	LGALS1
ENSG00000171812	90.4206608138276	-0.692001651819199	0.229979654742275	-3.00896900029998	0.00262135861298255	0.023159152024115	COL8A2
ENSG00000260442	13.3909615037999	-0.553138131385234	0.183834854574214	-3.00888606062423	0.00262207430865081	0.023159152024115	ATP2A1-AS1
ENSG00000137558	5.76147040619317	-1.05306812526737	0.350036705757297	-3.00845056517452	0.00262583517954079	0.0231724504464199	PI15
ENSG00000187848	5.81523511135032	-0.714998936687963	0.237657530659415	-3.00852632232648	0.00262518059848243	0.0231724504464199	P2RX2
ENSG00000248874	13.6080512742731	-4.47175626999044	1.48707283261509	-3.0070862515366	0.00263764912466708	0.0232330839504334	C5orf17
ENSG00000273305	3.22324270638366	-0.964859639690608	0.320866069677171	-3.00704789590676	0.00263798195706462	0.0232330839504334	AC009237.15
ENSG00000164070	6.19117497796355	-0.757919792547713	0.252215619959216	-3.0050470017292	0.00265539812217153	0.0233597737203017	HSPA4L
ENSG00000236796	13.0708306789402	-0.507638577950515	0.169025898581169	-3.00331832110768	0.00267052944061508	0.0234639241674785	AL157884.3
ENSG00000272489	6.00004240610846	-0.655677675090889	0.21851707124773	-3.00057872525463	0.00269467086875168	0.0236110336026078	AL132656.3
ENSG00000116711	4.55489165074447	-1.63041283588245	0.543434353055502	-3.00020200547744	0.00269800609039486	0.0236132986190861	PLA2G4A
ENSG00000228115	5.58377048084588	-0.792671419749083	0.264185936581163	-3.00043003805223	0.00269598679418423	0.0236132986190861	AL161725.2
ENSG00000182477	2.3891681409567	-1.55636030724867	0.518921557243433	-2.99922075990873	0.00270671109003275	0.0236827616662673	OR2B8P
ENSG00000242779	52.4008209518159	-0.786930086807216	0.262512847047997	-2.9976821921532	0.00272041198343067	0.0237621704135025	ZNF702P
ENSG00000240204	29.6989139178499	-0.686868324106863	0.229172808505453	-2.99716326987597	0.00272504723901539	0.023795915337861	SMKR1
ENSG00000258484	3.77412118403347	-0.737169538337099	0.245979134194069	-2.996878335849	0.00272759547028084	0.0238067603639265	SPESP1
ENSG00000272913	18.6096933177348	-0.789440478336149	0.263644765488817	-2.99433397386998	0.00275044699591222	0.0239834021735165	AC009237.14
ENSG00000205312	1.79452219838899	-2.33792176182804	0.780918416584648	-2.99381050846894	0.0027551700015383	0.024004554917303	KRT17P4
ENSG00000123094	2.40627453896634	-1.45664448282981	0.486574275983701	-2.99367343225231	0.00275640800535594	0.0240085551752181	RASSF8
ENSG00000196867	867.118436956341	-0.880468447532775	0.294142324737585	-2.99334156795786	0.00275940734228612	0.0240278902050761	ZFP28
ENSG00000269930	10.7099889418227	-0.650041159231925	0.217370927335648	-2.99046964191389	0.00278548815723762	0.0242071250202565	AC091057.3
ENSG00000149527	2498.21486116784	-0.638782854138252	0.213642192556718	-2.98996582320071	0.00279008662979037	0.0242402537664285	PLCH2
ENSG00000236423	15.0543951130519	-0.568638345786234	0.190208980315528	-2.98954520886948	0.00279393098548419	0.024259865983125	LINC01134
ENSG00000214357	3.39081579251991	-1.86010613398919	0.622280769282071	-2.9891750248609	0.00279731841690427	0.0242688826909863	NEURL1B
ENSG00000250412	10.2677630377878	-0.560979035670685	0.187765286889304	-2.98766105793244	0.00281121130136316	0.0243688381227557	KLHL2P1
ENSG00000234521	0.523233732127462	-1.35138660517906	0.452457652872642	-2.98676925144075	0.00281942440506486	0.0244194316622996	AC005041.2
ENSG00000122642	96.3593308910702	-0.543984277653326	0.182142899227329	-2.9865796578454	0.0028211732915997	0.0244277153689778	FKBP9
ENSG00000253974	2.23040964398272	-3.80562304139313	1.27457813210028	-2.98579031410347	0.00282846516402484	0.0244702325795862	NRG1-IT1
ENSG00000112378	22.3706975209964	-0.804825597184114	0.269688355791455	-2.98428011406792	0.00284246420995324	0.0245637676680147	PERP
ENSG00000118849	4.19937359254167	-0.53288375217746	0.17860514547861	-2.98358566742009	0.00284892270545502	0.0246126800436242	RARRES1
ENSG00000178184	39.9486541701426	-0.666561859596994	0.223459236597289	-2.98292373028308	0.00285509132505214	0.0246521540881603	PARD6G
ENSG00000187997	40.8390303958012	-0.833192037022492	0.279428222593994	-2.98177481604323	0.00286582706249431	0.0247123139203239	C17orf99
ENSG00000231378	2.93272330889854	-0.769831215349879	0.258183215785673	-2.98172448200097	0.00286629823772997	0.0247123139203239	NDUFAF4P4
ENSG00000252363	1.67159621384383	-0.805724021821104	0.270226339875939	-2.98166352765985	0.00286686892389548	0.0247123139203239	RNU7-43P
ENSG00000130208	4.02002070832147	-0.925370606739504	0.310463933432822	-2.98060581951538	0.00287678826762147	0.024755001557939	APOC1
ENSG00000233888	1.20480423987963	-1.10300306040949	0.370047795886657	-2.98070431082187	0.00287586328041547	0.024755001557939	MTCO2P17
ENSG00000174080	2023.12976180404	-0.552865380977139	0.185508233753443	-2.98027408159116	0.00287990580318555	0.0247692791247753	CTSF
ENSG00000107159	4.79240442398609	-1.13976547092635	0.382449724341097	-2.98017072149809	0.00288087776847074	0.0247707272560978	CA9
ENSG00000264317	1.57502166836358	-0.862694933030366	0.289640123665438	-2.97850629986217	0.00289657074962524	0.0248571250994426	RN7SL154P
ENSG00000004399	4398.77470223862	-0.572055320896249	0.192097562913949	-2.97794158457129	0.00290191286397962	0.0248960378603317	PLXND1
ENSG00000143776	3.84157056930195	-0.919110089813663	0.308888855893026	-2.97553657983689	0.00292476466449047	0.0250711542777861	CDC42BPA
ENSG00000143429	62.6660170883552	-0.665842193224666	0.223851552079545	-2.9744810211906	0.00293484610095178	0.0251435883996216	LSP1P4
ENSG00000078018	1920.54547052186	-0.608254583463209	0.204575189451255	-2.97325685042633	0.00294657762850158	0.0252230645372288	MAP2
ENSG00000267472	55.9146228291522	-0.592765080286917	0.199377755031365	-2.97307530719095	0.00294832104070407	0.0252309816989736	ARHGAP27P2
ENSG00000245468	10.6647834017858	-0.574083778888534	0.193148857169965	-2.97223492440008	0.00295640375020573	0.0252690498636493	LINC02447
ENSG00000138316	3.85056882158272	-1.10116990097387	0.370871925242031	-2.96913793152514	0.00298636514543275	0.0254764722251953	ADAMTS14
ENSG00000226784	9.15776392050467	-0.512180224165265	0.172560485369459	-2.9681199787348	0.00299627350567	0.0255491371541571	PGAM4
ENSG00000234197	26.4254323338469	-0.885391816454393	0.298412129819562	-2.96701014462701	0.00300711036994933	0.0255990547234709	ETV5-AS1
ENSG00000162814	1.85510852012703	-1.02317723989149	0.344911980821747	-2.96648796441859	0.00301222150506101	0.0256284095759055	SPATA17
ENSG00000184378	20.5103993721549	-0.759209978427441	0.255959310256774	-2.9661354285797	0.00301567662936658	0.0256463234485321	ACTRT3
ENSG00000231453	4.35463071805835	-1.20914401032437	0.407654035978919	-2.96610337101359	0.00301599099759705	0.0256463234485321	LINC01305
ENSG00000230683	8.4372460963726	-0.726644707940543	0.245025853562786	-2.96558382462423	0.00302109002957977	0.0256825979486476	DDTP1
ENSG00000165801	105.306893290974	-0.584196567236111	0.197073587806471	-2.96435749578884	0.00303315690254092	0.0257354972531858	ARHGEF40
ENSG00000118762	280.273879743336	-0.760869705519426	0.25671494799493	-2.96386989328901	0.00303796703321931	0.0257692167856316	PKD2
ENSG00000215893	1.93907211536121	-1.04618708851556	0.353054838681011	-2.96324245951152	0.00304416681628	0.0258005064921174	RPL23AP17
ENSG00000128342	19.5852571174727	-1.33768790473967	0.451642807515966	-2.96182709539193	0.00305819467481792	0.025898035948149	LIF
ENSG00000119946	1.87930066620316	-1.63827559087833	0.553325775272066	-2.96077946138114	0.00306861585224624	0.0259648870835823	CNNM1
ENSG00000265415	6.18051004490799	-0.545148178046772	0.184187707282185	-2.95974246105131	0.00307896313596091	0.0260381450386817	AC099850.3
ENSG00000227908	26.0247880053986	-0.623298010702424	0.210811021549026	-2.95666709511899	0.00310983678761404	0.0262272828941732	FLJ31104
ENSG00000272970	17.1253855569476	-0.506968003285579	0.171538137387218	-2.95542443801395	0.00312239171301592	0.0262900094383271	AC107294.2
ENSG00000231927	6.71473346433771	-0.773840694987744	0.261856109790694	-2.95521343995482	0.00312452807116786	0.0262945523535012	AC093734.1
ENSG00000141738	311.298473492243	-1.01556090594024	0.343788100521872	-2.9540315804957	0.00313651907032659	0.0263729406281552	GRB7
ENSG00000223431	0.98662402852695	-1.29404389180336	0.438328689676999	-2.95222266367491	0.00315495337483003	0.0264918108905301	MTND6P21
ENSG00000147606	66.7824653659069	-0.669641359725365	0.226931043599965	-2.9508583272803	0.00316892232510186	0.0265946176616566	SLC26A7
ENSG00000132958	13.6986236492101	-0.743482940383608	0.251967290533763	-2.95071212937452	0.00317042253217188	0.026599965855797	TPTE2
ENSG00000184224	2.30295977366652	-0.826626995238282	0.280167787411833	-2.95047122609845	0.00317289596884797	0.0266134743509493	C11orf72
ENSG00000123191	10.0312158582937	-0.551455349448687	0.187062051496635	-2.94798087071448	0.0031985685668647	0.0267560043619008	ATP7B
ENSG00000263279	1.19408467180888	-1.05877175358323	0.359209941391827	-2.94750125645414	0.00320353450479768	0.0267902743110115	AC007595.1
ENSG00000256937	5.06228561490079	-0.776736626409649	0.263683027876289	-2.94572097667987	0.00322202907031755	0.0269011500792357	KRT17P8
ENSG00000100626	5.91479975154341	-0.742012220370127	0.251938178764811	-2.9452154651908	0.00322729831998931	0.0269378474718848	GALNT16
ENSG00000258474	7.45073148108092	-0.547542276529066	0.186056115275408	-2.94288782563568	0.00325166216567876	0.0271191791821017	LINC02313
ENSG00000105255	13.8359097054256	-1.00108655268485	0.34035364280356	-2.94131287809557	0.00326824236947347	0.0272099472744516	FSD1
ENSG00000199635	1.66028710531773	-1.55034525216668	0.527157939135294	-2.94095021068968	0.00327207123091642	0.0272304524009176	Y_RNA
ENSG00000168828	1.83988835836411	-0.878477485215124	0.298800937671272	-2.94000913136888	0.00328202574387326	0.027291190600187	OR13J1
ENSG00000213943	2.01093479991308	-0.903008350056518	0.307347361287344	-2.93807093795831	0.00330261446209699	0.0274358024944174	KRT18P17
ENSG00000271736	0.722594328279432	-2.10631552954546	0.716912547093826	-2.93803691689301	0.00330297690370747	0.0274358024944174	LINC02772
ENSG00000266541	9.23448457541474	-0.574821754715767	0.195663835514227	-2.93780275340646	0.0033054725349938	0.0274491354771508	AP001381.1
ENSG00000250917	2.91440897673887	-0.675256234953026	0.229890314273925	-2.93729745459579	0.00331086368316142	0.0274717020278468	AL035458.2
ENSG00000260572	2.25981232468693	-1.48838511367172	0.506717300591451	-2.93730865698575	0.00331074407555364	0.0274717020278468	AC069224.1
ENSG00000181085	27.0793980794275	-0.922481922426524	0.314133077440424	-2.93659594826169	0.00331836149159566	0.0275265051072218	MAPK15
ENSG00000168491	9.86654163489022	-0.729384049370581	0.248407800264218	-2.93623649738363	0.0033222093475561	0.0275510097224689	CCDC110
ENSG00000166105	20.1164269917709	-0.891330430398644	0.30371039519927	-2.9348038278829	0.00333758622248569	0.0276385309343525	GLB1L3
ENSG00000248757	0.611603593107037	-1.68193627058571	0.573110170940006	-2.9347520875908	0.00333814276297143	0.0276385309343525	LINC02115
ENSG00000207062	6.27862344951164	-0.544176126461281	0.185535226715841	-2.93300704180948	0.00335696277987935	0.0277570755605636	SNORA15B-1
ENSG00000198732	13.1708489013462	-1.574705607368	0.537092544918959	-2.93190740081042	0.0033688717915153	0.0278182354603427	SMOC1
ENSG00000177181	11.1048233485941	-0.829155063191795	0.28290973858672	-2.93081131577107	0.00338078056312765	0.0278941544053559	RIMKLA
ENSG00000165175	2862.76080515176	-0.514027863702899	0.175561619182178	-2.92790568973677	0.00341253539325652	0.028088492255576	MID1IP1
ENSG00000134508	1241.86961047203	-0.879450419172643	0.300390168631444	-2.92769374969679	0.00341486222241958	0.028100140951971	CABLES1
ENSG00000124635	115.411957661262	-0.80787925812903	0.276107128289897	-2.92596306054367	0.00343391708452662	0.0282117521669864	H2BC11
ENSG00000249363	1.79741428435674	-1.88700728998677	0.644948206711688	-2.9258276406532	0.00343541213071713	0.0282165145028925	AC011411.1
ENSG00000211643	8.87891723572271	-0.586432669642092	0.200450926440471	-2.92556727003328	0.00343828830761378	0.02821774661994	IGLV5-52
ENSG00000239483	10.7530758168108	-0.542977092978987	0.185679120838168	-2.92427651815644	0.00345257895517175	0.0282971939093776	RPS15AP16
ENSG00000188910	1.69678295138819	-1.10771059494793	0.378881962698181	-2.92362979504078	0.00345975950530077	0.0283409744222419	GJB3
ENSG00000070018	10.5421048721443	-1.15632395932846	0.395832076629726	-2.92124875066686	0.00348631347514577	0.0285269345333414	LRP6
ENSG00000230303	7.62432921060354	-0.75852373983957	0.259707669871583	-2.92068285936505	0.00349265164553271	0.0285620541797797	AL353743.2
ENSG00000227036	2.81766572884161	-0.667888691261333	0.228811877683381	-2.91894239942179	0.00351221115125135	0.0286867802695609	LINC00511
ENSG00000136750	12.3479017794863	-1.85143739229483	0.634484033251109	-2.91802046271838	0.00352261232387056	0.0287336662829611	GAD2
ENSG00000228594	48.6128854360913	-0.764084065370341	0.261879396083975	-2.91769446850766	0.00352629685105222	0.0287485058010274	FNDC10
ENSG00000257870	0.679223316144216	-1.4130881684261	0.48438724126842	-2.91726958935949	0.00353110428173844	0.0287648756566034	AC027287.2
ENSG00000198756	22.9437463325999	-0.809593385697473	0.278000248913258	-2.91220381586811	0.00358888376532195	0.0291201216283362	COLGALT2
ENSG00000176884	0.834016789049795	-1.10973909317926	0.381107672793827	-2.91187811844347	0.00359262788374545	0.0291428301359088	GRIN1
ENSG00000149043	2.57407195988602	-1.03924226454615	0.356940323493931	-2.91152945224418	0.00359663998149433	0.0291620836842447	SYT8
ENSG00000175699	1.67642235689816	-1.011033333646	0.347254251324953	-2.91150743234499	0.00359689350097319	0.0291620836842447	CCDC197
ENSG00000258345	3.73487327478972	-0.521370340769034	0.179080733575673	-2.91137036552691	0.00359847194402699	0.0291672094858354	AC034102.7
ENSG00000236431	2.83989328258188	-1.08861426891227	0.374245437025489	-2.90882442699798	0.00362790539663323	0.0293440524406243	AC009237.8
ENSG00000177984	76.7468006453274	-1.08626848421989	0.373572244161903	-2.90778691724513	0.00363996265331592	0.0294184186650402	LCN15
ENSG00000163191	433.770034537791	-0.531432138999551	0.182863986426365	-2.90616074485255	0.0036589342955084	0.0295485065913142	S100A11
ENSG00000202150	3.68173647569444	-0.646125782890104	0.222327231901564	-2.90619272035996	0.00365856039021388	0.0295485065913142	RNU6-407P
ENSG00000133246	241.50338244878	-0.546057972625789	0.187959752033096	-2.90518564064523	0.00367035336745488	0.029600356612394	PRAM1
ENSG00000138378	400.669600168013	-0.813340895290533	0.279945046304244	-2.90535912682875	0.00366831937048647	0.029600356612394	STAT4
ENSG00000235440	7.0672669467553	-0.576432124673717	0.198519070267399	-2.90366121449833	0.00368827027755319	0.0297153505764708	RPS2P15
ENSG00000104901	53.9378930797943	-0.503883552234336	0.173546277884861	-2.90345352476322	0.00369071744514138	0.0297272969026608	DKKL1
ENSG00000168126	0.46007863657381	-1.90152785595096	0.655050325433041	-2.90287292765468	0.00369756634109162	0.0297669058407285	OR2W6P
ENSG00000163815	10.1810565936998	-0.520490269024626	0.179371619423954	-2.90174259838966	0.00371093319590185	0.0298199988956399	CLEC3B
ENSG00000179241	9.91789755173914	-0.826551976317554	0.284839612480718	-2.90181540804303	0.00371007085403967	0.0298199988956399	LDLRAD3
ENSG00000213667	1.10042829717424	-1.0368356172507	0.357907051874737	-2.89694101253298	0.00376820599717526	0.0302093497692919	PGGT1BP1
ENSG00000124678	3.22000186176258	-0.884679184343809	0.305574303129506	-2.89513606112642	0.00378994219548245	0.030344147578116	TCP11
ENSG00000204390	236.052092796563	-0.543066668103807	0.187657226043518	-2.89392889127472	0.0038045431061444	0.0304452339685621	HSPA1L
ENSG00000260494	2.01063381786807	-0.838676490212687	0.289856754478424	-2.89341710087738	0.003810748706607	0.0304857477756149	AC002310.3
ENSG00000229719	1.84280117298313	-1.14605255197227	0.396280768696646	-2.89202162330914	0.00382771601691422	0.0305988968416444	MIR194-2HG
ENSG00000168032	7.20816346982924	-0.636382172770645	0.220202340065438	-2.8899882380066	0.00385256240715883	0.0307496727604016	ENTPD3
ENSG00000233381	5.11902956603304	-0.857479691515112	0.296718973395882	-2.8898714554767	0.00385399383849545	0.0307531348878132	AK4P3
ENSG00000238141	2.20447183755821	-0.942546834158767	0.326316858529459	-2.88844051271619	0.0038715725202353	0.0308774186122259	BRWD1-AS1
ENSG00000227920	5.20758420841188	-1.1807932316835	0.409164291771674	-2.88586578894918	0.00390338572818221	0.0310828894526522	AL353597.1
ENSG00000249790	67.5528977351289	-2.03771328746257	0.706128375381664	-2.88575471331425	0.00390476350281612	0.0310858303136123	AC092490.1
ENSG00000145002	3.46730988325768	-0.678907942536803	0.235299704786844	-2.88529024357179	0.00391052954054493	0.031123695607358	FAM86B2
ENSG00000186767	1022.93120777329	-0.566017031379313	0.196546380945483	-2.87981406045992	0.00397909767746993	0.0315310246550156	SPIN4
ENSG00000242068	3.34761341975763	-0.571688622321673	0.198540014301126	-2.87946298550474	0.00398353055718523	0.0315580389167912	AC108734.3
ENSG00000035499	14.5987133490195	-0.610488816802083	0.212069633832433	-2.87871868201772	0.00399294340613447	0.0316040108405118	DEPDC1B
ENSG00000243968	9.22375807516748	-0.69216478823235	0.240451223941493	-2.87860788099282	0.00399434637909911	0.0316040108405118	RN7SL402P
ENSG00000222222	11.6923006723284	-0.544388742106566	0.189210679897237	-2.87715652415725	0.00401276496848077	0.0316931527578061	RNU2-17P
ENSG00000228005	8.62219433000295	-0.802314927103428	0.278858102599014	-2.87714403714897	0.00401292377011248	0.0316931527578061	AC020743.1
ENSG00000231649	2.66585052181901	-1.28090459029836	0.445212835597817	-2.87706123427104	0.00401397694750157	0.031693350257873	SPATA31B1P
ENSG00000231982	3.47508099108979	-0.618488551585183	0.215052400444549	-2.87598999270255	0.00402762480830723	0.0317568221871024	AC112907.2
ENSG00000186818	1707.05706697231	-0.552963634719529	0.192394143985003	-2.87411884408827	0.00405156475579149	0.0318921051065558	LILRB4
ENSG00000203663	2.1529274849382	-3.11870321225049	1.08507741963239	-2.87417575541021	0.00405083471757943	0.0318921051065558	OR2L2
ENSG00000206181	1.16156260297052	-1.2016659380748	0.418112427812728	-2.87402587950106	0.00405275752935093	0.0318933497171923	ELOA2
ENSG00000102385	158.251380237896	-1.05446112523526	0.36693195286338	-2.8737239071351	0.00405663415746669	0.0319145994236005	DRP2
ENSG00000042781	0.704367567734873	-1.54655545459798	0.538270972127091	-2.87319126366119	0.00406348027550199	0.0319456272847349	USH2A
ENSG00000265390	1.2925444973359	-0.815239991476903	0.283740748818117	-2.87318615628059	0.00406354597188793	0.0319456272847349	MIR4999
ENSG00000229052	67.6564394027947	-0.516772729858085	0.179949009247284	-2.87177313184282	0.00408175881981913	0.0320561058906815	AL449283.1
ENSG00000132199	747.642577369785	-0.97651150649241	0.340121197778743	-2.87106923317274	0.00409085917464396	0.0320867007782189	ENOSF1
ENSG00000168679	203.959809261234	-0.696912957593361	0.242735874520367	-2.87107523340101	0.00409078152293519	0.0320867007782189	SLC16A4
ENSG00000234174	31.531420251371	-0.541776696496914	0.18873573224873	-2.87055710141268	0.00409749183869769	0.0321194522178311	AC016683.1
ENSG00000226148	2.04807529586561	-0.925009605558619	0.322398844963392	-2.86914677273007	0.00411580760510308	0.0322331731268553	SLC25A39P1
ENSG00000224387	10.0517407344067	-0.575657016189907	0.2006795972665	-2.86853782861365	0.00412373882761474	0.0322421924236196	AL139246.1
ENSG00000240235	0.654587663734146	-1.41169404704125	0.492114687908923	-2.86862815056337	0.00412256154964057	0.0322421924236196	RN7SL794P
ENSG00000261279	2.50696522254505	-1.13690315272016	0.396352254033511	-2.86841601416511	0.00412532706954601	0.0322421924236196	ULK4P1
ENSG00000260855	30.6592202737591	-0.522761160049466	0.182281291822566	-2.86788158467916	0.00413230163316418	0.0322662317607198	AL591848.3
ENSG00000188859	4.39886906714996	-1.60023021914897	0.558124144797903	-2.86715820138621	0.00414175917839874	0.0323214497909218	FAM78B
ENSG00000212579	2.5486853024748	-0.862812199335563	0.301027174429119	-2.86622694768948	0.00415396334586558	0.0324084839626187	AL033519.1
ENSG00000048540	1.82139099776433	-1.7170094709046	0.599398576302119	-2.86455380240871	0.00417597207213626	0.0325307907818045	LMO3
ENSG00000252782	5.15635013719325	-0.541093995643117	0.188962232136947	-2.86350340765963	0.00418984307279475	0.0326058855639733	RNU6-341P
ENSG00000224533	15.6378116435465	-0.527490054767173	0.18430452952888	-2.86205692348173	0.00420901304913069	0.0327309901979744	TMLHE-AS1
ENSG00000146122	1.76312560184611	-2.15821653964194	0.754344659225681	-2.86104834606678	0.00422242657147317	0.0328014866596926	DAAM2
ENSG00000027644	2.39246500036963	-1.05958229354712	0.370389916374332	-2.8607212202728	0.00422678548395765	0.0328188066858929	INSRR
ENSG00000207231	5.54839379032545	-0.632102430273243	0.22101803513103	-2.85995859975183	0.00423696316487313	0.0328647180566719	Y_RNA
ENSG00000264630	0.568977549110633	-1.75882329391519	0.614951402265614	-2.86010128188229	0.00423505728778873	0.0328647180566719	PRKCA-AS1
ENSG00000187243	14.3739398754379	-1.11380411678672	0.389707596305104	-2.8580508241228	0.00426252112998388	0.0330048263832588	MAGED4B
ENSG00000245975	15.3040201829027	-0.560451498929819	0.196163170852928	-2.85706790165017	0.00427574358376542	0.033091652856032	AC090515.2
ENSG00000270115	8.91211389758992	-0.506169380365035	0.177176238629917	-2.85686943282679	0.00427841793200804	0.0330966596128536	AL513327.2
ENSG00000254709	4168.44175026107	-1.10120349058581	0.385483862234801	-2.85667857585969	0.0042809911418529	0.0331062598965418	IGLL5
ENSG00000096696	10.2953628245846	-0.995842903873624	0.34865919883363	-2.85620717079893	0.00428735282822715	0.0331471409405823	DSP
ENSG00000237586	3.66308787418723	-0.665732076070596	0.233111357545395	-2.85585431392357	0.00429212029651294	0.0331730090658674	AC090192.1
ENSG00000226984	1.71995856796708	-0.761613872245773	0.266861291132407	-2.85396907514731	0.004317673407707	0.0333314006492783	AL035410.1
ENSG00000270270	21.8214489450062	-0.504830690547849	0.176886549470149	-2.85398009096809	0.00431752369607974	0.0333314006492783	BNIP3P10
ENSG00000115896	117.5543056536	-0.91476877046237	0.32055434348317	-2.85370886110111	0.00432121124209965	0.0333503596739413	PLCL1
ENSG00000197903	2092.77158303227	-0.521079280453403	0.18266152175378	-2.85270414617368	0.00433489588704643	0.0334392306602117	H2BC12
ENSG00000243468	2.9916927318895	-0.746081234459822	0.261634241243338	-2.85161923345467	0.00434971696960414	0.0335381615829428	INGX
ENSG00000272567	7.94919777830694	-0.61630145049947	0.216189678551272	-2.8507440994844	0.00436170570402717	0.0335797278518089	AC109347.2
ENSG00000234667	1.14104146351244	-0.976318478291971	0.342537008454734	-2.85025691879653	0.00436839271656562	0.033621898998286	ACTBP13
ENSG00000233319	2.72375149044469	-0.940827408099518	0.33014789455629	-2.84971500231424	0.00437584194636698	0.0336624227593617	PPIAP32
ENSG00000201813	10.986879219392	-0.600008578444925	0.210567226669985	-2.8494870162549	0.00437897930168792	0.033678152937757	RNU6-915P
ENSG00000107954	94.2465578424657	-0.528263535947345	0.185412320634319	-2.84912854841624	0.0043839163626707	0.0337077131153216	NEURL1
ENSG00000212916	230.156798913207	-0.810616047618122	0.284542603403255	-2.84883893632376	0.00438790878004445	0.0337299970436085	MAP10
ENSG00000138083	15.0747292330206	-1.01655407316368	0.356864560303772	-2.84857110019097	0.00439160394012409	0.0337415731441488	SIX3
ENSG00000184524	9.42005515988982	-0.58068835657029	0.203929240573631	-2.84749923520961	0.00440642000731663	0.0338385392938553	CEND1
ENSG00000238405	1.20919652355423	-1.13700991925401	0.399384806363963	-2.84690329010124	0.00441467715986462	0.0338850656008035	RNA5SP311
ENSG00000211779	2.30412082873476	-1.07522812903026	0.377747263462387	-2.84642202083702	0.00442135564705395	0.0339222216466276	TRAV5
ENSG00000164684	1.18648360410464	-1.58259979463344	0.556045973117931	-2.84616717168058	0.00442489584990829	0.0339381474430015	ZNF704
ENSG00000170160	204.20559992687	-1.62163382046132	0.569834459350271	-2.8457980977674	0.00443002734490854	0.033960605050188	CCDC144A
ENSG00000219392	5.66974274882933	-0.595966631682164	0.209575518908819	-2.84368439016702	0.00445951973998725	0.0341442364592913	ZNF602P
ENSG00000165383	22.3051882769474	-0.62249584246588	0.219025041143068	-2.84212179218021	0.00448143680299379	0.0342439983768675	LRRC18
ENSG00000226281	0.938104226792981	-1.58152305358584	0.556699396764896	-2.84089234293484	0.00449874966104687	0.0343560658477032	AL031123.1
ENSG00000242085	14.2783975273749	-0.508686395086788	0.179070284702036	-2.8407080266456	0.00450135038293962	0.0343620915190971	RPS20P33
ENSG00000267233	0.739941055321867	-1.69169179259248	0.59588423821798	-2.83896046260859	0.00452607645896298	0.0344979368924104	HNRNPA3P16
ENSG00000224934	36.2360670984568	-0.519720243726626	0.183108944173949	-2.83831161864438	0.00453528815282091	0.0345233244902616	AL391684.1
ENSG00000252157	3.66369494248724	-0.616283799384307	0.217133776196083	-2.83826777289486	0.00453591124689569	0.0345233244902616	RNU6-479P
ENSG00000173369	4.1253136918353	-1.4382200891048	0.507337586707059	-2.83483843261003	0.00458488666654932	0.0348101309104391	C1QB
ENSG00000206168	5.46031495122868	-0.570777098052051	0.20147015677769	-2.8330602764253	0.00461046913669098	0.0349486083880734	Z69890.1
ENSG00000270614	12.2688641156342	-0.584225411108396	0.206228959143436	-2.83289705546183	0.00461282387472077	0.03495336674982	AC011451.2
ENSG00000120915	131.76943969634	-0.983368228503251	0.3471567469441	-2.83263464460795	0.00461661187749247	0.0349734728738524	EPHX2
ENSG00000188015	6.71358402391248	-0.563024750156554	0.19879146624238	-2.83223802710965	0.00462234255195421	0.0349996829191816	S100A3
ENSG00000232022	26.2703267207696	-0.636232396006337	0.224685170173903	-2.83166172255117	0.00463068098209439	0.0350370008034019	FAAHP1
ENSG00000266129	5.31310126784678	-1.69514600647558	0.598749400777587	-2.8311443890785	0.00463817777093869	0.0350679003652649	SRP68P1
ENSG00000255241	0.817660358820033	-1.16775942545778	0.412547115625549	-2.83060862924008	0.00464595316254528	0.0351180741136484	AP005436.2
ENSG00000211676	42.3967002793664	-1.07394994600862	0.379531007844247	-2.82967642646302	0.00465951020160392	0.0352119151665705	IGLJ2
ENSG00000187686	1.70764840410762	-0.886545864944307	0.313312641826643	-2.82958855338763	0.0046607899865895	0.0352129537589758	KRT18P59
ENSG00000010282	1.27066296604933	-0.963774953387559	0.340825410722461	-2.82776730568477	0.00468738642457976	0.0353532386928483	HHATL
ENSG00000200237	4.67950635816305	-0.537400742750876	0.190096188497603	-2.82699378140163	0.00469872403456135	0.0354300803242059	SNORA70
ENSG00000184619	14.6066674925231	-0.689458094553469	0.244030630176687	-2.82529325951531	0.00472373605095163	0.0355751682801329	KRBA2
ENSG00000242474	32.0508779746487	-0.586218998698306	0.207590910690464	-2.82391457674372	0.00474410271322607	0.0356849600134684	AC093627.5
ENSG00000260495	15.78961427602	-0.613124814476832	0.217137411493913	-2.82367193317131	0.00474769539191603	0.035703271640842	AC009148.1
ENSG00000215218	6.91272527698375	-1.14488896544572	0.405694850104478	-2.82204461099489	0.0047718538876979	0.0358324960020189	UBE2QL1
ENSG00000236869	18.0192996244143	-0.506843657932184	0.179643099362854	-2.82139230357204	0.00478156894715502	0.035875521491374	ZKSCAN7-AS1
ENSG00000170801	458.977722114437	-1.46601916308732	0.519658377986175	-2.82112100023974	0.00478561483744628	0.0358921112808471	HTRA3
ENSG00000167971	6.6179032348599	-0.636771157640628	0.225727233817333	-2.82097621484135	0.00478777525964606	0.0358995797564072	CASKIN1
ENSG00000088926	6.60904908616749	-0.737054513662212	0.261401959558546	-2.81962122589649	0.00480803661344349	0.0360339724311683	F11
ENSG00000227855	70.8378154952725	-0.811398190557941	0.287804740708454	-2.81926624474851	0.00481335751034323	0.0360480752967325	DPY19L2P3
ENSG00000223979	16.1549896983022	-0.541805585454954	0.192312640238191	-2.81731655695587	0.00484267695890722	0.0362143418870245	SMCR2
ENSG00000267082	27.1947388970944	-0.570515372375579	0.202541411235614	-2.81678383148968	0.0048507161546777	0.0362303630073613	AC011472.1
ENSG00000267529	3.53984499836819	-0.751730276011846	0.266890006837119	-2.81662953559225	0.00485304684046698	0.0362303630073613	AP005131.4
ENSG00000267758	21.6301160957479	-0.520798381212596	0.185003596370603	-2.8150716603872	0.00487663583280132	0.0363624333686746	AC099811.4
ENSG00000259771	11.910773796979	-0.634368164513921	0.225381261056065	-2.81464466718073	0.00488311935273191	0.0364019719583945	AC092756.1
ENSG00000233096	1.01480123871435	-1.49055707154265	0.52973782170741	-2.81376373455533	0.00489652019253525	0.0364577862161592	AC099541.1
ENSG00000162706	2.71980851538164	-1.84045444837861	0.654203468355949	-2.81327528422278	0.00490396487857164	0.0365043992711835	CADM3
ENSG00000265728	6.97643725606551	-0.592884498578884	0.21078968985038	-2.81268262693359	0.00491301157586383	0.0365452658846531	AP001099.1
ENSG00000232719	5.43439517967345	-0.669346540592179	0.23812249722303	-2.81093365136875	0.00493979712486952	0.0366696199466164	AC007272.1
ENSG00000233625	15.1894653164803	-0.843022780225008	0.299880666185301	-2.81119416916358	0.00493579894317184	0.0366696199466164	AL035045.1
ENSG00000241770	4.06436555175738	-0.518701057818313	0.184532542408435	-2.8108920575659	0.00494043573846871	0.0366696199466164	AC104411.1
ENSG00000272969	6.59289150904303	-0.549609927998161	0.195513116806284	-2.81111537157232	0.00493700794551076	0.0366696199466164	AC024243.1
ENSG00000215644	1.00654567939987	-1.39255439137348	0.495449475481287	-2.81068900117561	0.00494355445230343	0.0366839350005424	GCGR
ENSG00000002079	4.48239964464428	-0.578022127629412	0.205705656522945	-2.80994765724849	0.00495495576966031	0.0367420042337693	MYH16
ENSG00000223475	52.3217278901785	-0.517681060213984	0.18438741165636	-2.80757268385967	0.00499164139250829	0.0369420501379451	AC099681.1
ENSG00000270141	12.2552532961468	-0.755856451069478	0.269234701027145	-2.80742581913046	0.00499391801864776	0.0369420501379451	TERC
ENSG00000227533	45.793345694004	-0.560090164252106	0.199533903561432	-2.80699246722083	0.00500064110438791	0.0369740374293014	SLC2A1-AS1
ENSG00000154118	19.0617442691035	-0.615186438737275	0.219279263068108	-2.80549300526515	0.00502396717791921	0.0371020096452706	JPH3
ENSG00000269889	5.86606449786814	-0.653154321717193	0.23288771848551	-2.80458894940754	0.00503807843123922	0.0371528152255858	AC078802.1
ENSG00000153291	40.5144163808687	-1.3479907893923	0.480949952862676	-2.80276727623921	0.00506662151899959	0.037316649219089	SLC25A27
ENSG00000110811	25.4719954747521	-0.862342665813147	0.307763497032593	-2.80196538617386	0.00507923229676688	0.0373847506083666	P3H3
ENSG00000230612	4.07753041052397	-0.544576103581978	0.194370851639309	-2.80173749813341	0.00508282131024624	0.0374022360678779	AC004039.1
ENSG00000140451	241.578658645559	-0.607699233839339	0.216962664781583	-2.8009392051444	0.00509541173057234	0.0374859347481844	PIF1
ENSG00000099834	46.2357009356636	-0.671089822825645	0.239701463210408	-2.7996901388815	0.0051151681707365	0.0375685153354664	CDHR5
ENSG00000156959	1.5650438479563	-0.863632666489998	0.308505643753544	-2.79940637708375	0.00511966606160859	0.0375925932227453	LHFPL4
ENSG00000259235	0.692843290652526	-1.94936140718261	0.696699230225845	-2.79799563801828	0.00514208070694932	0.0376943252774585	AC066612.1
ENSG00000161973	7.80377829354687	-1.15938710055846	0.414450989885383	-2.79740458788406	0.00515149799005199	0.0377125324319612	CCDC42
ENSG00000256433	4.70733663423695	-0.988734539693974	0.353426761554092	-2.79756557015179	0.00514893149418761	0.0377125324319612	AC005840.2
ENSG00000211833	5.1161500434601	-0.76969410708464	0.275217750385986	-2.79667320151104	0.00516317284505925	0.037768107012091	TRAJ58
ENSG00000163631	51.5660126260366	-0.611481599878159	0.218700152203473	-2.79598159268427	0.00517423473479777	0.0378190921042126	ALB
ENSG00000088367	25.5764316813704	-0.827538715414201	0.296103335884705	-2.7947632300111	0.00519377385802454	0.0379095369288006	EPB41L1
ENSG00000273289	6.48116907716538	-0.659760654491152	0.236211701154805	-2.79309048309494	0.00522070863335844	0.0379996088838899	AL121672.3
ENSG00000237679	7.07209502774784	-0.650441082963335	0.233010936500212	-2.79146160576348	0.00524705822947957	0.0381283757481631	VDAC1P11
ENSG00000259418	2.93179486790463	-0.819181956746418	0.293471999493655	-2.79134622096759	0.00524892930487132	0.0381329827533958	AC091117.2
ENSG00000239122	4.76758076341782	-0.683884089614606	0.245180103734504	-2.78931315876739	0.00528199638850423	0.0383280458275996	RNU2-11P
ENSG00000185477	994.634086396991	-0.929035423573583	0.333090776923737	-2.78913583904574	0.00528488933763907	0.0383309914900528	GPRIN3
ENSG00000165349	1.26384069430436	-1.75827231344182	0.630478138581089	-2.78879188007829	0.00529050506627298	0.0383536732520848	SLC7A3
ENSG00000185155	15.6329514181723	-0.663369299542025	0.237934150187692	-2.7880373583142	0.00530284283131674	0.0384340771867713	MIXL1
ENSG00000207944	1.60460149770762	-0.84843385955203	0.304358411711467	-2.78761429585968	0.00530977201555361	0.0384571716117105	MIR574
ENSG00000261037	11.7966007299596	-0.942632827335177	0.338145394128944	-2.78765538050098	0.00530909874699833	0.0384571716117105	AC010266.2
ENSG00000182389	100.012407484735	-0.504379698605462	0.180979435108824	-2.78694481669796	0.00532075387917983	0.0385186092826957	CACNB4
ENSG00000244218	30.6903685306339	-0.50931985280991	0.18287688032214	-2.78504232964132	0.00535207356558919	0.0386714205625303	RN7SL81P
ENSG00000163914	1.96612989176015	-0.792655354974398	0.284661270888461	-2.78455636940153	0.00536010033245287	0.0387025311682986	RHO
ENSG00000226864	8.62448615883017	-0.657504635555361	0.236131231023943	-2.78448823861293	0.00536122653977729	0.0387025311682986	ATE1-AS1
ENSG00000270996	1.97293558318959	-0.877021636098094	0.315064182349569	-2.7836284961298	0.00537545652345399	0.0387961712328422	AC005034.4
ENSG00000236780	7.44560689754448	-0.594051212160184	0.213418863166088	-2.78349909350739	0.00537760127475033	0.0388025653778509	LINC01829
ENSG00000188933	142.248845752862	-1.52039834776059	0.546453731675705	-2.78230023811582	0.00539750817298255	0.0388911360535638	USP32P1
ENSG00000163207	0.605849735965148	-2.19354918544305	0.788531458795292	-2.78181569165842	0.00540557289116204	0.0389314916752499	IVL
ENSG00000211805	2.06179637404502	-1.20146495945563	0.431971172127292	-2.78135449071491	0.00541325915433002	0.0389686392882351	TRAV24
ENSG00000132832	10.9980823094649	-0.835371993340541	0.300433992708862	-2.7805508484856	0.00542667604129767	0.0390287655093329	AL139352.1
ENSG00000259666	0.656309649954195	-1.62337186308741	0.583906271215708	-2.7801925464981	0.00543266759922633	0.03906274288457	LINGO1-AS1
ENSG00000197121	187.911992257562	-0.654850842853966	0.235575791539642	-2.77978835844757	0.00543943363580449	0.0390981643848065	PGAP1
ENSG00000219507	82.5276145765684	-0.769327575363939	0.276875865753137	-2.77860106467305	0.00545935273992292	0.0391906260382217	FTH1P8
ENSG00000268333	1.06231861629192	-1.17353376856514	0.42247291128686	-2.77777281622752	0.00547328714079734	0.0392632246020661	AL132655.1
ENSG00000227676	2.54930929752728	-0.815153304660415	0.293711290871461	-2.77535569790933	0.00551413633420253	0.0394644189695364	LINC01068
ENSG00000233208	0.79416849312461	-1.54442569508615	0.556819371705738	-2.77365654566762	0.00554301641372256	0.0396159241718057	LINC00642
ENSG00000239794	0.480206529983323	-1.63066277738866	0.587947968869589	-2.77348143667175	0.0055460004438992	0.0396280629770962	RN7SL653P
ENSG00000243323	681.083019596093	-0.605550576739348	0.218538986238192	-2.77090411721477	0.00559008851586858	0.0398876107642706	PTPRVP
ENSG00000158715	43.7524803235403	-0.645906847120048	0.233161460034853	-2.77021274023373	0.0056019689993537	0.039963132239083	SLC45A3
ENSG00000143382	119.353879998055	-0.557615311755122	0.201661772320158	-2.76510171134395	0.00569050494612689	0.0404263228772439	ADAMTSL4
ENSG00000259462	5.63484343621375	-0.868428006477366	0.314176178135798	-2.76414339123445	0.00570724529393129	0.0404985810739945	CPEB1-AS1
ENSG00000234465	55.8392804386174	-0.99897814320286	0.361920513541218	-2.76021420678353	0.00577634733150281	0.0409229847146804	PINLYP
ENSG00000234026	16.7093106314415	-0.665001957883174	0.240940882994409	-2.76002125342342	0.00577976012859894	0.0409377541277716	AL157834.2
ENSG00000091844	34.6049721934798	-0.594524776640587	0.215425281906759	-2.75977253634469	0.00578416190967786	0.0409466497462404	RGS17
ENSG00000166268	12.4894934412516	-1.02801816237796	0.372574781895774	-2.75922636832017	0.00579383856949448	0.0409810330399022	MYRFL
ENSG00000250592	0.922761171500574	-1.23365786601065	0.447102890679494	-2.75922587781924	0.00579384726643613	0.0409810330399022	AC055733.2
ENSG00000258491	5.68023832862048	-0.690958248785383	0.250577042095035	-2.75746829401605	0.00582508620915212	0.0411830922929161	ZFP64P1
ENSG00000222998	1.56635791717325	-0.906989025638741	0.329305063615221	-2.75425168286668	0.00588265110867759	0.0414759195848552	RN7SKP259
ENSG00000130202	12.4094004873612	-0.91249607712672	0.331346918537297	-2.75389939087062	0.00588898682585426	0.0415029049802695	NECTIN2
ENSG00000265222	4.41246434574203	-0.648513207525473	0.235512757166157	-2.75362241658926	0.00589397232618556	0.0415272450182103	AC079336.2
ENSG00000236663	1.22887306809049	-1.02540792716104	0.37249402678782	-2.75281710153471	0.00590848950766099	0.0416105069850697	FRGCA
ENSG00000262768	1.04007314991516	-1.16304357436567	0.422519208172196	-2.75264071282571	0.0059116735149946	0.0416234207628389	AC100791.2
ENSG00000204110	8.82833735610551	-1.1012057905316	0.400146127601929	-2.75200911509781	0.0059230872245522	0.0416752256783432	LINC02520
ENSG00000232545	76.4448136083887	-0.652991942169446	0.237375631906294	-2.75088026907167	0.00594353627039857	0.0417904894012399	AC253536.3
ENSG00000080823	135.520692171771	-0.765642232630458	0.278414487032792	-2.75000859614134	0.00595937013285992	0.0418636245089807	MOK
ENSG00000234630	40.4976325511635	-0.726270096633102	0.264259550808482	-2.74832108966785	0.00599013160546823	0.0420089837372401	AC245060.2
ENSG00000271707	1.23848946533464	-0.967722426400198	0.352114580299761	-2.74831682793811	0.00599020947311092	0.0420089837372401	ATP1B3P1
ENSG00000270720	7.39252240598648	-0.500302130242066	0.182102942738915	-2.74735884394445	0.00600773631593278	0.0420995192290998	AC104785.1
ENSG00000255326	11.7938566291004	-0.702897070714558	0.255994228134257	-2.74575358920171	0.00603720893207029	0.0422704053411266	AP001922.5
ENSG00000166800	25.6916623610963	-0.669084619786768	0.24369342286672	-2.74559982750417	0.00604003883481642	0.0422744371253227	LDHAL6A
ENSG00000126787	4.42226256960207	-0.962436374662522	0.350587804431107	-2.74520779815559	0.00604725933586122	0.0423023886837463	DLGAP5
ENSG00000232010	15.6181310438908	-0.560739981269241	0.204302831694994	-2.74465104872543	0.00605752705843941	0.0423600888331204	DNMT3L-AS1
ENSG00000156968	1.22576874607045	-1.07843235784735	0.393012092164974	-2.74401826138891	0.00606921615876255	0.0424164833695929	MPV17L
ENSG00000153563	695.755283230779	-0.788697562687223	0.287530006638524	-2.74300957979233	0.0060878909399675	0.0425049237201582	CD8A
ENSG00000168878	3398.48725152699	-1.05402324714765	0.3847129047949	-2.73976576821506	0.00614829840220663	0.0428191586833946	SFTPB
ENSG00000224992	23.7610305653182	-0.567183546521383	0.207018715082803	-2.73976942758302	0.00614822995305724	0.0428191586833946	AL445645.1
ENSG00000236519	20.3810046402747	-0.527034835965579	0.192355365460314	-2.73990192425547	0.00614575204069041	0.0428191586833946	LINC01424
ENSG00000196071	1.16255579953372	-3.03880376337778	1.1095786281307	-2.73870069802735	0.00616824992721536	0.042930071844064	OR2L13
ENSG00000229912	0.512896768532524	-1.51321656227081	0.552707734334586	-2.73782411258022	0.00618471436125343	0.0430184782706668	AC128709.1
ENSG00000229932	113.051503205691	-0.510208155588591	0.186356997239227	-2.73779983122199	0.00618517098769166	0.0430184782706668	YWHAZP3
ENSG00000067445	334.544054201924	-0.557953116201802	0.203923811668326	-2.73608614725823	0.00621747468448136	0.0431944235179486	TRO
ENSG00000135902	5.57803394222628	-0.593542259164061	0.216952209001783	-2.73582030759218	0.00622249946614482	0.0432195912672181	CHRND
ENSG00000121335	4.08654835523993	-0.60001128620997	0.219423189237081	-2.73449350679921	0.00624763275895418	0.0433550832496089	PRB2
ENSG00000228838	0.880950803650229	-1.26640649912202	0.46337839919651	-2.73298561460342	0.0062763073478309	0.043524673565104	AL355483.1
ENSG00000199652	0.586796146271324	-2.1950871708178	0.803373473184619	-2.73233713096892	0.00628867552033074	0.0435810303314287	RNU1-35P
ENSG00000223908	5.32372470141955	-0.500539186364644	0.183187443637548	-2.73238807434315	0.00628770311187564	0.0435810303314287	AC068657.1
ENSG00000124780	1.13706994618303	-1.88845297116185	0.691245152538424	-2.73195835692588	0.00629590981504912	0.0436010119967824	KCNK17
ENSG00000221887	2.5230985010411	-0.803486510264188	0.294113788848397	-2.73188997159991	0.00629721672050853	0.0436010119967824	HMSD
ENSG00000226823	0.700601300527248	-1.5500278584864	0.567358178641197	-2.73200936699047	0.00629493512553399	0.0436010119967824	SUGT1P1
ENSG00000223558	0.809722751383077	-2.31521332915097	0.847529083111889	-2.73172139491681	0.00630043941641829	0.0436135290840094	TRIM60P17
ENSG00000121314	3.03647924108561	-0.776081842419181	0.284115269835957	-2.73157385334226	0.0063032612003347	0.0436232659407986	TAS2R8
ENSG00000111261	21.1435062991737	-1.13927209161554	0.417134129470235	-2.73118886978256	0.006310629502049	0.0436546576303098	MANSC1
ENSG00000246145	7.40746479250972	-0.538738512670541	0.197330896403737	-2.73012752938742	0.00633098293841643	0.0437463683202615	RRS1-AS1
ENSG00000244436	2.57301824876123	-0.850796063086679	0.311958800685724	-2.72727059219526	0.00638606460745325	0.0440479842301961	AC023050.1
ENSG00000101460	829.88273484378	-0.537333902476027	0.197065560372305	-2.72667584057241	0.00639758548880525	0.0440978472031355	MAP1LC3A
ENSG00000217195	1.50643770920373	-0.802125411134971	0.294310136735114	-2.72544269128216	0.0064215323215081	0.0442134763927825	AL513475.1
ENSG00000251155	6.98069595248144	-0.547596732204542	0.200972939421874	-2.72472868128305	0.00643543469738145	0.044269643951525	SEPTIN14P4
ENSG00000272128	3.22117945139517	-0.632372975300521	0.232178660503309	-2.72364813342314	0.00645652537638635	0.0443652239694849	AP006545.2
ENSG00000257964	8.3824676378779	-0.56665561724272	0.208060538079562	-2.72351317781381	0.00645916387160821	0.0443734625233615	AC020612.3
ENSG00000233436	19.3246288713982	-0.540961002512775	0.19874248635318	-2.72191926567452	0.0064903996522244	0.0445483342863097	BTBD18
ENSG00000228008	20.5640981033238	-0.597960682783281	0.219709619241454	-2.72159537141677	0.00649676357084169	0.0445523330525462	AC105935.1
ENSG00000245293	1.50284311778303	-1.34530639239691	0.494464916924591	-2.72073173717617	0.00651375981942805	0.0446490207769334	CYP2U1-AS1
ENSG00000137094	106.70092862	-0.590535904380686	0.21715095594	-2.71947181546764	0.00653862670684207	0.0447895929418682	DNAJB5
ENSG00000164123	0.634217869354919	-1.18681483038065	0.436455970723397	-2.71920860290578	0.00654383246319844	0.0447910548148171	C4orf45
ENSG00000108852	10.5823780440769	-0.646453067279798	0.23784721684437	-2.71793412534564	0.00656909153993413	0.0449184220759693	MPP2
ENSG00000253334	4.69687714662008	-0.52062065922967	0.191644656658657	-2.71659365988461	0.00659575301883425	0.0450407813038471	AC132219.1
ENSG00000230201	3.70251244225458	-0.615700875209752	0.226790836441576	-2.71484017992219	0.00663077612121931	0.0452119208509492	ATP6V0CP1
ENSG00000273249	9.43730870829758	-0.646474084357351	0.238188434222514	-2.71412877987778	0.00664503287448412	0.0452769978682522	BX649632.1
ENSG00000065054	53.9602272185907	-0.871700272548664	0.321569897814535	-2.71076452887209	0.00671282790205343	0.0456682675084522	SLC9A3R2
ENSG00000252552	3.41833123172724	-0.619845245686512	0.228689659904502	-2.71042095189329	0.00671978639809029	0.0457055197972491	RNU6-307P
ENSG00000107731	1.178504599435	-1.31233006647758	0.48424757348121	-2.71003953007624	0.00672751896284818	0.0457409062185059	UNC5B
ENSG00000255374	14.2089275917408	-0.640814536249161	0.236461362789477	-2.71001794411411	0.00672795681410237	0.0457409062185059	TAS2R43
ENSG00000229356	2.25991316284302	-1.09416830371054	0.403796626968812	-2.70970144531456	0.00673437964095168	0.045774476831827	LRRC3-DT
ENSG00000261305	18.2482078474297	-0.552787226652672	0.204115354753694	-2.7082099106151	0.00676472215007871	0.0458972117226472	AC005586.1
ENSG00000100505	71.4885880779725	-0.501551464297849	0.18526000410519	-2.70728410441505	0.00678361770812948	0.0459874677486455	TRIM9
ENSG00000140623	5.13866189592565	-0.83806261080164	0.309582643816819	-2.70707233606263	0.00678794652688962	0.0459965820381122	SEPTIN12
ENSG00000141448	7.92297109870036	-1.02867961899239	0.379996619656897	-2.70707571009761	0.00678787753779826	0.0459965820381122	GATA6
ENSG00000252903	0.682470514208798	-1.32866630025603	0.49094758943271	-2.70633022516986	0.0068031358319302	0.0460713764108052	RNU6-894P
ENSG00000272942	1.56040018685586	-1.23862378592736	0.45786443254264	-2.70521948832967	0.00682592713636235	0.0462031629289349	AL022324.3
ENSG00000271551	18.3719213498245	-0.515002562401732	0.190460592137416	-2.70398488538858	0.00685134055293302	0.0463141606456492	AL355297.3
ENSG00000142182	72.994242704504	-0.536182569731912	0.198339393119044	-2.70335893087105	0.00686425782802236	0.0463644256385885	DNMT3L
ENSG00000211945	9.19335419504884	-1.31513337829762	0.486525197036622	-2.70311463066655	0.00686930517084943	0.0463644256385885	IGHV1-18
ENSG00000253686	5.74673101504009	-0.674531293743589	0.249530926144353	-2.7031971714535	0.00686759947134196	0.0463644256385885	LINC01484
ENSG00000258732	124.307231172225	-1.33363370621052	0.493410005102264	-2.70289149473999	0.00687391816438796	0.0463854044258448	AC025884.1
ENSG00000232517	5.22891681906644	-0.683471145206333	0.252873469299853	-2.70281871442941	0.00687542338767409	0.0463854072937303	CSPG4BP
ENSG00000207815	1.36737977856309	-0.928311621920981	0.343762960930519	-2.7004410812851	0.0069247601196036	0.046606054735105	MIR563
ENSG00000207756	2.06863158391325	-0.836852420632302	0.309962115122782	-2.69985388472655	0.00693699352233507	0.0466374755345646	MIR580
ENSG00000247624	5.35926779798185	-0.648799245996759	0.240308110922572	-2.69986411821865	0.00693678015601679	0.0466374755345646	CPEB2-DT
ENSG00000231566	0.513759916742589	-1.56652420830206	0.580611981774229	-2.69805697690752	0.00697455022538959	0.0468490979946904	LINC02595
ENSG00000224812	3.05338973990731	-0.683114491467331	0.253299026662264	-2.69686978457348	0.00699946350766428	0.0469550517135476	TMEM72-AS1
ENSG00000254973	0.417495618436203	-1.66622855957097	0.618198852640874	-2.69529545784991	0.00703262407792327	0.0471283441731348	AC105219.3
ENSG00000186212	0.801347226451215	-1.44278489926352	0.535844996037195	-2.6925415184121	0.00709097060876961	0.0474553124219113	SOWAHB
ENSG00000201728	1.56516422836768	-0.774790461314875	0.287805494233328	-2.69206278837311	0.007101157483597	0.0474822515036611	RNA5SP479
ENSG00000237227	1.93368701687376	-1.50489321718887	0.558997287884731	-2.69212972907874	0.00709973226564282	0.0474822515036611	AL162739.1
ENSG00000253754	28.6901539389986	-0.576791566361335	0.214294156022913	-2.69158794185532	0.00711127469870751	0.0475292806998394	AC087620.1
ENSG00000220349	0.913932172406679	-0.972530746932904	0.361425531973163	-2.69081916162226	0.00712768198739975	0.0476182915608143	Z85996.1
ENSG00000249752	2.03841171193431	-1.768565594493	0.657904097423744	-2.68818145595755	0.00718423447838163	0.0479337722502411	AC108156.1
ENSG00000026559	105.999434220244	-1.3029562759301	0.485270810004317	-2.68500855412776	0.00725279499070157	0.0482762698312192	KCNG1
ENSG00000271682	4.85217577082928	-0.68495949217121	0.255192998683793	-2.68408418610236	0.0072728790122264	0.048378613627941	AC092960.3
ENSG00000252096	26.2195434117971	-0.543890563464346	0.202641922242098	-2.68399824402847	0.00727474883478342	0.0483806111827829	AL389886.1
ENSG00000264044	6.36877456801962	-0.595826078600558	0.222004114650091	-2.68385151121934	0.00727794226482251	0.0483914086093947	AC005726.2
ENSG00000231081	7.80897432628638	-0.662101151359433	0.246833053895686	-2.68238447367443	0.00730993946784286	0.0485707529140533	AL078587.1
ENSG00000257800	249.417547791679	-0.529790420429685	0.197574308250018	-2.68147425200278	0.00732985548863109	0.0486316821861932	FNBP1P1
ENSG00000150782	122.609180264455	-0.973083889324003	0.363065757682249	-2.68018635394318	0.00735811839668603	0.0487562337871554	IL18
ENSG00000174171	2685.60980379196	-0.643989568634846	0.240292305014622	-2.6800257652681	0.00736164935987342	0.0487586681388264	AC020659.1
ENSG00000088538	27.8893870956228	-0.538133387276934	0.20093201234703	-2.67818642231843	0.00740220068592003	0.0489536228585035	DOCK3
ENSG00000224074	0.782722987423053	-1.42906064013389	0.53364482238775	-2.6779246798267	0.00740798748360713	0.0489708801591657	LINC00691
ENSG00000255974	17.1564753304751	-0.552889324794856	0.206566986020696	-2.67656190103612	0.00743818242567283	0.0491003182264278	CYP2A6
ENSG00000201957	2.40851461917929	-0.750735581230659	0.280532187312251	-2.67611210115808	0.00744817279534274	0.0491335567782043	AC076966.1
ENSG00000250688	3.66003842724488	-0.913999958415564	0.341644786982211	-2.67529315020151	0.0074663931753627	0.0492277031160401	TRAJ55
ENSG00000160180	3.8560982474217	-0.827316974724264	0.309275890293148	-2.67501283058337	0.00747263902604253	0.0492503951203252	TFF3
ENSG00000203805	2.24344071493534	-2.54256163946349	0.950579654563116	-2.67474864127198	0.00747852976308433	0.0492761926793201	PLPP4
ENSG00000250259	1.06469939282624	-1.68201914206686	0.628972837502593	-2.67423176610537	0.00749006678520338	0.0493336129602338	AC019103.1
ENSG00000255507	3.73676441232564	-0.63991285855795	0.239315677464491	-2.67392786522687	0.00749685751781479	0.0493662469360196	UVRAG-DT
ENSG00000268681	0.71019229826693	-1.66517784760168	0.622760227205092	-2.6738667224702	0.00749822443323418	0.0493662469360196	COX6CP7
ENSG00000151790	1.56715533221975	-0.849067773373053	0.317617925046267	-2.67323632080705	0.00751233081153009	0.0494309034605523	TDO2
ENSG00000111245	12.9887179385624	-0.845258757918241	0.316221877305652	-2.67299266300046	0.00751778946929039	0.0494528084487572	MYL2
ENSG00000259098	0.848965708270174	-1.53777127041022	0.57535875444959	-2.67271725426567	0.00752396372383906	0.0494723084017361	AC025884.2
ENSG00000168779	1.24592671403435	-1.03005831178191	0.385408969975507	-2.67263709987696	0.0075257615201377	0.0494735762120377	SHOX2
ENSG00000255148	5.41101001425748	-0.660703817879419	0.247418434369062	-2.67039042407762	0.00757630955290086	0.0497528210413654	AC239802.2
ENSG00000121316	1319.38590751267	-0.628001140344459	0.235202298448788	-2.67004678307256	0.00758406792479381	0.0497825583010582	PLBD1
ENSG00000223723	4.81058530562061	-0.544098089456693	0.203917200370454	-2.66823048015682	0.00762519297051574	0.0499659898546282	TFDP1P2
ENSG00000226124	46.6394698757637	-0.507333872265971	0.190143120119658	-2.66816844041848	0.0076266012089546	0.0499659898546282	FTCDNL1

### Sheet: Methylomics_Mutated_vs_Unmutate
logFC	AveExpr	t	P.Value	adj.P.Val	B	mutated_AVG	unmutated_AVG	deltaBeta	CHR	MAPINFO	Strand	Type	gene	feature	cgi	feat.cgi	UCSC_CpG_Islands_Name	DHS	Enhancer	Phantom	Probe_SNPs	Probe_SNPs_10	CpG_island
0.656440313314593	0.414022490414881	19.7064246112167	2.24835932468842e-51	1.12417966234421e-47	106.238577419851	0.128783544748421	0.785223858063014	0.656440313314593	14	56157197	F	II		IGR	opensea	IGR-opensea		NA	TRUE				cg03462096
0.617552566199467	0.503192996039881	18.9376635460063	6.66562663109855e-49	1.66640665777464e-45	100.601495236303	0.234851702393684	0.852404268593151	0.617552566199466	10	334731	R	I	DIP2C	Body	opensea	Body-opensea		NA	NA				cg07629149
0.633867398095184	0.437453955682738	18.0921753793556	3.70011170190513e-46	6.16685283650855e-43	94.3411261859821	0.162023479129474	0.795890877224658	0.633867398095184	18	77116310	R	II	ATP9B	Body	opensea	Body-opensea		NA	NA	low-CpG:75217298-75217299			cg21394039
0.655625998626345	0.406777513147024	18.0237408572617	6.18600759270625e-46	7.73250949088281e-43	93.8318941882266	0.121892406601053	0.777518405227397	0.655625998626345	3	9808060	R	II	OGG1	3'UTR	shelf	3'UTR-shelf	chr3:9811466-9811736	NA	NA				cg20782816
0.646509408480173	0.45312822195	17.4039537929452	6.59567017877411e-44	6.59567017877411e-41	89.2047402312568	0.172204490884211	0.818713899364384	0.646509408480173	17	62969294	R	II	FLJ32065	Body	shelf	Body-shelf	chr17:62971515-62972293	NA	NA				cg15236196
0.55476439104434	0.38013671836369	17.2567533456903	2.00656639550128e-43	1.67213866291774e-40	88.102059105046	0.139078381778947	0.693842772823288	0.55476439104434	2	242127852	F	II	ANO7	TSS200	opensea	TSS200-opensea		NA	TRUE				cg18861762
0.617943068918919	0.473233826429167	16.8805832637464	3.46478388017253e-42	2.47484562869467e-39	85.2784464446278	0.204722850053684	0.822665918972603	0.617943068918919	19	1621124	F	I	TCF3	Body	shore	Body-shore	chr19:1621666-1621901	NA	TRUE				cg26615224
0.637755618764182	0.418442349519048	16.8591130992105	4.07745513805026e-42	2.54840946128141e-39	85.117056129253	0.141322348508421	0.779077967272603	0.637755618764182	5	158379078	F	II	EBF1	Body	opensea	Body-opensea		NA	TRUE				cg11181763
0.574704158499611	0.365398447030952	16.6156846715161	2.58704050854978e-41	1.4372447269721e-38	83.285631993923	0.115675806730526	0.690379965230137	0.574704158499611	7	2078786	R	II	MAD1L1	Body	opensea	Body-opensea		NA	NA				cg04848693
0.594798417782264	0.443107714961905	16.5696020791799	3.67144606088459e-41	1.83572303044229e-38	82.938620541161	0.184653640568421	0.779452058350685	0.594798417782264	14	22993190	F	II		IGR	opensea	IGR-opensea		NA	NA				cg03035162
0.61387196948372	0.494003926890476	16.4616082310135	8.34217129978366e-41	3.79189604535621e-38	82.125043880278	0.227261940150526	0.841133909634247	0.61387196948372	16	85289802	R	II		IGR	opensea	IGR-opensea		NA	NA				cg26441291
0.544809951472718	0.395828382089881	16.39248826115	1.41098500032234e-40	5.87910416800976e-38	81.6040715245861	0.159095486509474	0.703905437982192	0.544809951472718	5	158303922	F	II	EBF1	Body	opensea	Body-opensea		NA	TRUE				cg21188858
0.645229114120187	0.516598559341071	16.3496789853479	1.9539996806235e-40	7.51538338701345e-38	81.2813137636732	0.236231146657895	0.881460260778082	0.645229114120187	10	334773	R	I	DIP2C	Body	opensea	Body-opensea		NA	NA				cg23844018
0.605583149812199	0.490357969316667	16.2741006327554	3.47245925089529e-40	1.24016401817689e-37	80.711325780176	0.227217672076842	0.832800821889041	0.605583149812199	7	73672935	F	II		IGR	shelf	IGR-shelf	chr7:73668393-73669142	NA	NA				cg11090458
0.539856159837866	0.458120918102381	16.2355529469868	4.65622261936228e-40	1.45506956855071e-37	80.4205308438539	0.223540562934737	0.763396722772603	0.539856159837866	6	159639257	F	II	FNDC1	Body	opensea	Body-opensea		NA	NA		rs397476		cg02212846
0.593765259158515	0.364463165402976	16.1238535805115	1.08971499044268e-39	3.20504408953729e-37	79.5776060642208	0.106458023030526	0.700223282189041	0.593765259158515	12	63194001	R	II	PPM1H	Body	shore	Body-shore	chr12:63195657-63195909	NA	NA				cg07699978
0.576454567063735	0.551166762382143	15.9995210844442	2.80903392608325e-39	7.80287201689793e-37	78.6388759092776	0.300683527884211	0.877138094947945	0.576454567063735	7	36231629	R	II	EEPD1	Body	opensea	Body-opensea		NA	TRUE				cg12522599
0.523255798687008	0.418162701571429	15.9585273280377	3.83876034562486e-39	1.01020009095391e-36	78.3292663610351	0.190795598570526	0.714051397257534	0.523255798687008	11	44927222	F	II	TSPAN18	5'UTR	opensea	5'UTR-opensea		NA	TRUE				cg00568164
0.544722116734362	0.377737516504762	15.8526119314148	8.60433056672115e-39	2.15108264168029e-36	77.5291193401917	0.141042787209474	0.685764903943836	0.544722116734362	17	47288569	F	II	ABI3	Body	opensea	Body-opensea		NA	NA				cg21400896
0.585536603886374	0.437684006304762	15.8383524014119	9.59219784671376e-39	2.28385663016994e-36	77.4213726623085	0.183254410568421	0.768791014454794	0.585536603886373	10	30981352	F	II		IGR	opensea	IGR-opensea		NA	NA				cg05213414
0.607268802351564	0.3751377675375	15.7091446526788	2.5686471865215e-38	5.83783451482158e-36	76.4448500535268	0.111265014134737	0.718533816486301	0.607268802351564	16	89161567	R	II	ACSF3	Body	shore	Body-shore	chr16:89160018-89160706	NA	TRUE				cg06419212
0.592305349957635	0.401956548060714	15.6963004566425	2.83294323950972e-38	6.15857225980374e-36	76.3477569190629	0.144585770995789	0.736891120953425	0.592305349957635	1	21844799	F	I	ALPL	5'UTR	opensea	5'UTR-opensea		NA	TRUE		rs7536545		cg13377965
0.616358157060144	0.47982645941369	15.6055477862963	5.65982046404315e-38	1.17912926334232e-35	75.6616399044603	0.212004164976842	0.828362322036986	0.616358157060144	4	58154270	F	II		IGR	opensea	IGR-opensea		NA	TRUE		rs78903973		cg02481064
0.528884486411925	0.379532259050595	15.5706839400191	7.38388903112889e-38	1.47677780622578e-35	75.398019895591	0.149719357216842	0.678603843628767	0.528884486411925	9	2285850	F	II		IGR	opensea	IGR-opensea		NA	TRUE				cg14003090
0.601195357391305	0.471329513910119	15.5512353209061	8.56466046233874e-38	1.6470500889113e-35	75.2509521808853	0.210095816948421	0.811291174339726	0.601195357391305	7	3801491	F	II	SDK1	Body	opensea	Body-opensea		NA	TRUE		rs77049826		cg18395354
0.572782706291262	0.492124868374405	15.4442331886093	1.93733522186441e-37	3.58765781826743e-35	74.441717754173	0.243237144807368	0.81601985109863	0.572782706291262	7	133451621	R	II	EXOC4	Body	opensea	Body-opensea		NA	TRUE				cg00148025
0.585382779933338	0.481472262904167	15.4161989232405	2.39934059022945e-37	4.28453676826687e-35	74.2296757776677	0.227109507337895	0.812492287271233	0.585382779933338	12	48995259	F	II		IGR	opensea	IGR-opensea		NA	TRUE				cg18467358
0.563570777339423	0.405840229318452	15.3913277204662	2.90069391176543e-37	4.83448985294238e-35	74.0415506580958	0.160955308212632	0.724526085552055	0.563570777339423	4	78077358	R	II	CCNG2	TSS1500	shore	TSS1500-shore	chr4:78077995-78079591	NA	NA				cg21398469
0.575374605324831	0.403161544973214	15.3420217749888	4.22555469130205e-37	6.81541079242267e-35	73.6685828954259	0.153147579564211	0.728522184889041	0.575374605324831	15	61091220	R	II	RORA	Body	opensea	Body-opensea		NA	TRUE				cg01400040
0.572902762954881	0.402310403927976	15.2115541101533	1.14352657020114e-36	1.77197633872068e-34	72.6815834417243	0.153370512882105	0.726273275836986	0.572902762954881	1	201392102	R	II	TNNI1	TSS1500	opensea	TSS1500-opensea		NA	NA		rs61818280		cg22449085
0.539265370279308	0.34507229650119	15.2066670077655	1.18697810193793e-36	1.77197633872068e-34	72.6446100463331	0.110748653463158	0.650014023742466	0.539265370279308	8	27938995	F	II	C8orf80	5'UTR	opensea	5'UTR-opensea		NA	NA				cg01310875
0.528334404695559	0.461358416416071	15.2046984279778	1.20494391033006e-36	1.77197633872068e-34	72.6297167156251	0.231784538185263	0.760118942880822	0.528334404695559	15	65629756	F	II	IGDCC3	Body	opensea	Body-opensea		NA	TRUE				cg09985793
0.602656614228306	0.45613900971131	15.1800313268876	1.45451213062737e-36	2.07787447232481e-34	72.4430958447691	0.194270361862105	0.796926976090411	0.602656614228306	2	152527013	F	II	NEB	Body	opensea	Body-opensea		NA	TRUE				cg12208353
0.537869339895011	0.3198246629625	15.1279096417052	2.16500769157075e-36	3.0069551271816e-34	72.0487583221874	0.0861076283652632	0.623976968260274	0.537869339895011	1	28474511	F	II	PTAFR	3'UTR	opensea	3'UTR-opensea		NA	TRUE				cg24492886
0.53023282525651	0.326892173893452	15.0857200751251	2.98735080201395e-36	4.03696054326209e-34	71.7295601323834	0.096493386728421	0.626726211984932	0.53023282525651	19	52225777	F	II	HAS1	Body	shelf	Body-shelf	chr19:52222423-52223208	NA	NA				cg08496123
0.546535093983172	0.396852127306548	15.0731012829962	3.28933567336124e-36	4.32807325442269e-34	71.6340884505318	0.159369616230526	0.705904710213699	0.546535093983172	16	26720703	F	II		IGR	opensea	IGR-opensea		NA	TRUE				cg00733722
0.559871000316511	0.494925145367857	15.0162744196865	5.07512770824432e-36	6.50657398492861e-34	71.204146546342	0.251647865468421	0.811518865784931	0.55987100031651	12	50793981	F	II	LARP4	TSS1500	shore	TSS1500-shore	chr12:50794549-50794920	NA	NA				cg01928411
0.599952931452992	0.360523329199405	14.9541870800669	8.15112332475714e-36	1.01889041559464e-33	70.7344116301185	0.0998294958894737	0.699782427342466	0.599952931452992	3	188012918	F	I	LPP	5'UTR	opensea	5'UTR-opensea		NA	NA		rs9832929		cg02524983
0.588928499418212	0.5437665619875	14.9178751427204	1.07537546647967e-35	1.31143349570691e-33	70.4596924557122	0.287863106883158	0.87679160630137	0.588928499418212	7	156689819	R	II		IGR	shelf	IGR-shelf	chr7:156685008-156686179	NA	NA				cg12032915
0.584001905740663	0.295146885641071	14.9117153766607	1.12713037416787e-35	1.34182187400937e-33	70.4130911722794	0.0413841527894737	0.625386058530137	0.584001905740663	6	31544931	F	I	TNF	Body	shelf	Body-shelf	chr6:31548436-31549277	NA	NA				cg01360627
0.540767085873583	0.538792369949405	14.9065105538236	1.17279834898357e-35	1.36371901044601e-33	70.3737146050066	0.303816195730526	0.84458328160411	0.540767085873583	3	183254601	F	II	KLHL6	Body	opensea	Body-opensea		NA	TRUE				cg00832703
0.589502164138529	0.417805823248214	14.9011290323679	1.22196302355929e-35	1.38859434495374e-33	70.3330014010297	0.161653097164211	0.75115526130274	0.589502164138529	1	21845928	F	II	ALPL	5'UTR	opensea	5'UTR-opensea		NA	TRUE		rs79203244		cg06369076
0.551152365920202	0.448779146639286	14.7591162691946	3.61131321319087e-35	4.01257023687874e-33	69.2586994089908	0.209290320971579	0.760442686891781	0.551152365920202	15	75626090	R	II		IGR	shelf	IGR-shelf	chr15:75628250-75628677	NA	NA				cg08171667
0.600162915388969	0.48414410376131	14.7141190709337	5.09051060502586e-35	5.53316370111507e-33	68.9183440106075	0.223359027431579	0.823521942820548	0.600162915388969	13	27706214	R	II	USP12	Body	opensea	Body-opensea		NA	TRUE				cg01953399
0.573241488295919	0.470445733798809	14.6489144249531	8.37133524422845e-35	8.90567579173239e-33	68.4251865726518	0.221358658527368	0.794600146823288	0.573241488295919	13	44868172	F	II		IGR	opensea	IGR-opensea		NA	TRUE				cg13413982
0.573075405801875	0.364640701452381	14.5460300945708	1.8348941807151e-34	1.91134810491156e-32	67.6471813341572	0.115625792978947	0.688701198780822	0.573075405801875	12	24689930	R	II	SOX5	5'UTR	opensea	5'UTR-opensea		NA	TRUE			rs36110871	cg06147361
0.575949289129272	0.446715994683929	14.5417469355762	1.89582302888502e-34	1.93451329478063e-32	67.6147963338236	0.196452315478947	0.772401604608219	0.575949289129272	1	207597138	F	II		IGR	opensea	IGR-opensea		NA	NA				cg23217575
0.616545921691781	0.474780725139881	14.521514815909	2.21212193447394e-34	2.21212193447394e-32	67.4618258213329	0.2068768425	0.823422764191781	0.616545921691781	1	18276155	F	I		IGR	opensea	IGR-opensea		NA	TRUE		rs61765073		cg17479716
0.568106068826013	0.43262820302619	14.5065769335992	2.47903694249983e-34	2.43042837499984e-32	67.3488889676047	0.185772589786316	0.753878658612329	0.568106068826013	4	25940163	F	II		IGR	opensea	IGR-opensea		NA	TRUE				cg14109388
0.57659891875217	0.431338345452976	14.4851491240297	2.91909413954491e-34	2.80682128802396e-32	67.186893325749	0.180792386709474	0.757391305461644	0.57659891875217	17	41594616	F	II	DHX8	Body	opensea	Body-opensea		NA	TRUE				cg18647570
0.526112955624614	0.431254026676786	14.4360552824677	4.24446155655567e-34	4.00420901561855e-32	66.8157775077005	0.202645420958947	0.728758376583562	0.526112955624614	17	1085381	R	II	ABR	5'UTR	shore	5'UTR-shore	chr17:1082376-1083833	NA	NA				cg06767314
0.549949719668681	0.602927371714881	14.4198593481422	4.80231358404719e-34	4.44658665189554e-32	66.6933591687889	0.363961124477895	0.913910844146575	0.549949719668681	21	45144343	R	I	PDXK	Body	opensea	Body-opensea		NA	NA				cg23247068
0.554615453295213	0.469816734643452	14.3861844167951	6.20792424180515e-34	5.64356749255013e-32	66.4388442050448	0.228823115056842	0.783438568352055	0.554615453295213	8	103563698	F	II	ODF1	TSS200	opensea	TSS200-opensea		NA	NA				cg22262152
0.563230195806748	0.472398094225	14.3759226534329	6.71305534750231e-34	5.99379941741278e-32	66.3612913520746	0.227661163904211	0.790891359710959	0.563230195806748	1	23807492	F	I	ASAP3	Body	shelf	Body-shelf	chr1:23809977-23810693	NA	NA				cg11855842
0.55016635750075	0.424930297044643	14.3728113733777	6.87417498286071e-34	6.02997805514097e-32	66.3377785019705	0.185869915511579	0.736036273012329	0.55016635750075	6	31021134	R	II	HCG22	TSS1500	opensea	TSS1500-opensea		NA	NA				cg03529043
0.500611953637751	0.404997727313095	14.3378007336476	8.97679418051345e-34	7.73861567285643e-32	66.0732100067931	0.187469914125263	0.688081867763014	0.500611953637751	15	57277634	R	II	TCF12	Body	opensea	Body-opensea		NA	TRUE				cg17883068
0.529153271231103	0.478772769954167	14.3296702571183	9.55069089173294e-34	8.09380584045164e-32	66.0117742024491	0.248843074716842	0.777996345947945	0.529153271231103	5	142815463	F	II	NR3C1	TSS1500	opensea	TSS1500-opensea		NA	TRUE		rs61757425		cg07589972
0.553070855151521	0.392100420510714	14.3179632426602	1.04420567718659e-33	8.7017139765549e-32	65.9233163611491	0.151777965593684	0.704848820745205	0.553070855151521	7	3996890	R	II	SDK1	Body	opensea	Body-opensea		NA	NA				cg04902838
0.568202299506143	0.526728022691071	14.2803288443942	1.39106804646099e-33	1.14021971021393e-31	65.6389777264413	0.279830594929474	0.848032894435616	0.568202299506143	16	85289758	F	I		IGR	opensea	IGR-opensea		NA	NA				cg02576153
0.562145215027037	0.495274566697024	14.2219178040506	2.17091419914084e-33	1.75073725737165e-31	65.1977472939284	0.251009086357895	0.813154301384931	0.562145215027037	20	36010619	F	II	SRC	5'UTR	shore	5'UTR-shore	chr20:36012595-36013439	NA	NA		rs3078007	rs5841263	cg01141721
0.542429985917577	0.317078689561905	14.2087541036161	2.39992677001504e-33	1.90470378572623e-31	65.0983245750288	0.0813799456810526	0.62380993159863	0.542429985917578	2	28873060	R	II		IGR	opensea	IGR-opensea		NA	TRUE		rs62129791		cg13156207
0.519344017554737	0.469955920306548	14.1902768826564	2.76267933023254e-33	2.15834322674418e-31	64.9587792105934	0.244288579345263	0.7636325969	0.519344017554737	5	17219936	R	II	BASP1	5'UTR	shore	5'UTR-shore	chr5:17217788-17219021	NA	NA				cg16380885
0.576651600882206	0.584986558397024	14.1514944373955	3.71217208956965e-33	2.85551699197666e-31	64.6659191624896	0.334417708013684	0.91106930889589	0.576651600882206	6	33383819	R	I	PHF1	Body	shore	Body-shore	chr6:33385678-33386262	NA	NA				cg17719126
0.508995816255919	0.535590695578571	14.0873839628891	6.04876054202737e-33	4.58239435002074e-31	64.1819113392263	0.314419894467368	0.823415710723288	0.508995816255919	19	17302087	F	II	MYO9B	Body	shore	Body-shore	chr19:17303570-17303898	NA	NA		rs3031314		cg04613057
0.49806533024871	0.467872162216667	14.0755368007237	6.61976751295478e-33	4.94012500966774e-31	64.0924862555496	0.251450917525263	0.749516247773973	0.498065330248709	15	90391877	F	II	AP3S2	Body	opensea	Body-opensea		NA	TRUE		rs10852122		cg02349866
0.554921919845263	0.523400239054167	14.0709155710059	6.85683474232438e-33	5.0417902517091e-31	64.057605565482	0.282273452454737	0.8371953723	0.554921919845263	8	103243598	R	II	RRM2B	Body	opensea	Body-opensea		NA	TRUE				cg00395579
0.526651171024441	0.471087970018452	14.0510450660154	7.97673751251803e-33	5.78024457428843e-31	63.9076336211611	0.242245496894737	0.768896667919178	0.526651171024441	2	184862507	R	II		IGR	opensea	IGR-opensea		NA	TRUE				cg13311655
0.560499166469777	0.540086024267262	14.0242582741752	9.78104950182726e-33	6.98646392987662e-31	63.7054850880005	0.296535791217895	0.857034957687671	0.560499166469776	13	99948367	F	II	GPR183	Body	opensea	Body-opensea		NA	TRUE				cg19825182
0.516511378653006	0.425098320517857	14.0150451669255	1.04916138172116e-32	7.38846043465605e-31	63.6359641384606	0.200661828603158	0.717173207256164	0.516511378653006	6	161123803	R	II	PLG	Body	opensea	Body-opensea		NA	NA				cg09087901
0.526827587822365	0.446451979647024	14.0082853811923	1.10455667077368e-32	7.67053243592831e-31	63.5849577779745	0.217532849224211	0.744360437046575	0.526827587822365	12	10322420	R	II	OLR1	Body	opensea	Body-opensea		NA	TRUE				cg12203957
0.517723557303374	0.407959122401786	13.9692841022162	1.48627318323615e-32	1.01799533098367e-30	63.2907072733823	0.182995910002105	0.700719467305479	0.517723557303374	20	48959004	R	II		IGR	shore	IGR-shore	chr20:48960164-48960373	NA	NA				cg00001269
0.562313321067787	0.529372715345833	13.9649633504908	1.53595456020549e-32	1.03780713527398e-30	63.2581126027565	0.285034188929474	0.84734750999726	0.562313321067787	17	80926014	F	II	B3GNTL1	Body	shelf	Body-shelf	chr17:80929062-80929354	NA	NA				cg11472422
0.531963513725682	0.533911553783333	13.9629259207401	1.55995399205436e-32	1.03996932803624e-30	63.2427430115909	0.302760741271579	0.83472425499726	0.531963513725681	4	103537858	R	II	NFKB1	3'UTR	opensea	3'UTR-opensea		NA	TRUE			rs41275743	cg25905215
0.550209835492848	0.558229232968452	13.9516375558371	1.69987479643019e-32	1.11833868186197e-30	63.1575910490831	0.319149959212632	0.869359794705479	0.550209835492848	12	123201372	F	II	GPR109B	1stExon	opensea	1stExon-opensea		NA	NA			rs3825161	cg15545247
0.534207960914852	0.441466054549405	13.8948040049959	2.61940182574999e-32	1.70091027646103e-30	62.7289592038205	0.209339976294737	0.743547937209589	0.534207960914852	11	12924825	R	II	TEAD1	Body	opensea	Body-opensea		NA	TRUE				cg09711214
0.569733112583706	0.460679115828571	13.8815654470696	2.89691233498017e-32	1.85699508652575e-30	62.629135972816	0.213116513336842	0.782849625920548	0.569733112583706	5	80460495	F	II	RASGRF2	Body	opensea	Body-opensea		NA	TRUE				cg13626830
0.512627826571954	0.431086575354167	13.775445861752	6.49193371569577e-32	4.10881880740239e-30	61.8292523704699	0.208337579284211	0.720965405856164	0.512627826571954	17	80925036	F	II	B3GNTL1	Body	shelf	Body-shelf	chr17:80922368-80922812	NA	NA				cg26628069
0.474430729309416	0.352687098490476	13.7498517581298	7.88603810488855e-32	4.92877381555534e-30	61.6364168501174	0.146535650635789	0.620966379945206	0.474430729309416	8	49584227	F	II		IGR	opensea	IGR-opensea		NA	TRUE				cg17516571
0.529930435834232	0.435793824947619	13.6995069987732	1.15611996911678e-31	7.1365430192394e-30	61.2571984118096	0.205526433186316	0.735456869020548	0.529930435834232	10	126714013	R	II	CTBP2	Body	shore	Body-shore	chr10:126715728-126715929	NA	NA				cg07048415
0.580386069122076	0.4966163488	13.6929342221187	1.21531748837065e-31	7.41047249006493e-30	61.2076992128335	0.244424783050526	0.824810852172603	0.580386069122076	22	50981121	R	I		IGR	shore	IGR-shore	chr22:50982570-50982994	NA	NA				cg08425796
0.513823135781327	0.401061417460119	13.6829511473122	1.31107334997975e-31	7.89803222879368e-30	61.1325216620635	0.177793031078947	0.691616166860274	0.513823135781327	8	110145814	F	II		IGR	opensea	IGR-opensea		NA	TRUE				cg05992395
0.481076788269243	0.29473633372381	13.6424379042395	1.78348403698325e-31	1.04910825704897e-29	60.8274920440909	0.0856970150115789	0.566773803280822	0.481076788269243	6	46293571	F	II	RCAN2	TSS200	opensea	TSS200-opensea		NA	TRUE		rs1372570		cg06665622
0.483244471608868	0.551208074750595	13.6367358078388	1.86241231665924e-31	1.08279785852281e-29	60.7845674415503	0.341226846015789	0.824471317624658	0.483244471608868	21	43254115	F	II	PRDM15	Body	shore	Body-shore	chr21:43255476-43255722	NA	NA				cg00974464
0.526856087493223	0.529195185476786	13.6244203573524	2.0449935039875e-31	1.17528362298132e-29	60.6918646073836	0.300263671268421	0.827119758761644	0.526856087493223	5	79867237	F	II	ANKRD34B	TSS1500	shore	TSS1500-shore	chr5:79864842-79866447	NA	NA				cg26982447
0.490168289526748	0.508328344457143	13.5580553219791	3.38453760365742e-31	1.90142562003226e-29	60.192460093967	0.295338551984211	0.785506841510959	0.490168289526748	12	123201362	R	II	GPR109B	1stExon	opensea	1stExon-opensea		NA	NA			rs3825160	cg25190513
0.548930444959034	0.567487961730357	13.5426960967702	3.80297622078809e-31	2.11276456710449e-29	60.0769168617552	0.328964613623158	0.877895058582192	0.548930444959034	3	194532255	R	II		IGR	opensea	IGR-opensea		NA	NA				cg19224793
0.574396248859207	0.451994584717857	13.5276675658348	4.26237945486984e-31	2.34196673344497e-29	59.963875034821	0.202405738487368	0.776801987346575	0.574396248859207	10	11574300	R	II	USP6NL	Body	opensea	Body-opensea		NA	NA				cg10853431
0.491426675374867	0.428093934633929	13.5159959266313	4.65707827340658e-31	2.53102080076445e-29	59.8760925614655	0.214557343548421	0.705984018923288	0.491426675374867	1	192604828	F	II	RGS13	TSS1500	opensea	TSS1500-opensea		NA	NA				cg04229820
0.468670746644513	0.3908924351875	13.4992859292875	5.28654177322631e-31	2.84222675979909e-29	59.7504310784956	0.187243836943158	0.655914583587671	0.468670746644513	3	46622742	R	II	TDGF1	3'UTR	opensea	3'UTR-opensea		NA	NA				cg06174858
0.534877418242019	0.428307497578571	13.479539397303	6.14080781203264e-31	3.26638713405991e-29	59.6019567297086	0.195890524175789	0.730767942417808	0.534877418242019	8	99259528	R	II	NIPAL2	Body	opensea	Body-opensea		NA	TRUE				cg12860109
0.486372940644931	0.390255599858333	13.4481291410133	7.79261843416865e-31	4.10137812324666e-29	59.3658333204339	0.17891497684	0.665287917484932	0.486372940644932	6	31545321	R	II	TNF	3'UTR	shelf	3'UTR-shelf	chr6:31548436-31549277	NA	NA				cg15989608
0.503956067301774	0.439132719279762	13.3937153329769	1.17718769955768e-30	6.13118593519627e-29	58.9569338208052	0.220151809083158	0.724107876384931	0.503956067301774	1	181478149	R	II	CACNA1E	Body	opensea	Body-opensea		NA	NA				cg03117487
0.524351725785508	0.392395990066071	13.3760327716581	1.34601305166728e-30	6.86741352891471e-29	58.8240981274163	0.164552680647368	0.688904406432877	0.524351725785508	2	75655854	R	II		IGR	opensea	IGR-opensea		NA	TRUE			rs76988811	cg18333220
0.55200344682496	0.432216504372024	13.3443795846866	1.71086545227816e-30	8.64073460746548e-29	58.5863646046027	0.192357863787368	0.744361310612329	0.55200344682496	1	38618977	R	II		IGR	opensea	IGR-opensea		NA	TRUE				cg15689121
0.55224743395651	0.532537208430952	13.3199057983578	2.05937730902116e-30	1.02964821060781e-28	58.4025998019044	0.292572549628421	0.844819983584931	0.55224743395651	7	128763677	R	II		IGR	shelf	IGR-shelf	chr7:128766335-128767982	NA	NA				cg16974190
0.49952758290199	0.318287834373214	13.3185973656545	2.07988938542778e-30	1.02964821060781e-28	58.392776431465	0.101231206088421	0.600758788990411	0.49952758290199	5	114830673	R	II		IGR	opensea	IGR-opensea		NA	TRUE				cg21187195
0.484622612445451	0.508590296373809	13.3159141113595	2.12259485727127e-30	1.03361856298152e-28	58.3726316362913	0.298010232632632	0.782632845078082	0.484622612445451	8	9597722	F	II	TNKS	Body	opensea	Body-opensea		NA	NA				cg00678005
0.536769229061413	0.507567067227976	13.315500557568	2.12925423974194e-30	1.03361856298152e-28	58.369526885597	0.274328056981053	0.811097286042466	0.536769229061413	11	34256703	F	II	ABTB2	Body	opensea	Body-opensea		NA	TRUE				cg26252045
0.498658926075717	0.492411021867262	13.2629656193927	3.1695881353372e-30	1.50932768349391e-28	57.9752203791165	0.275731845655789	0.774390771731507	0.498658926075717	2	9511523	F	II	ASAP2	Body	shelf	Body-shelf	chr2:9514723-9514995	TRUE	TRUE		rs74651263		cg19588016
0.555247367616857	0.488395338801786	13.2500823647314	3.4942985687065e-30	1.64825404184269e-28	57.8785541811254	0.247127137396842	0.802374505013699	0.555247367616857	1	243326617	R	II	CEP170	Body	opensea	Body-opensea		NA	NA				cg16167050
0.494029709376251	0.462808003398214	13.237196946083	3.85229149700056e-30	1.80013621355166e-28	57.7818839375491	0.248140332062105	0.742170041438356	0.494029709376251	15	75146663	F	II	SCAMP2	Body	opensea	Body-opensea		NA	NA				cg19639490
0.500887055795328	0.420501836891667	13.1900397734254	5.50424165635129e-30	2.52488149373913e-28	57.428202394253	0.202854485266316	0.703741541061644	0.500887055795328	15	66158565	R	II		IGR	shelf	IGR-shelf	chr15:66161549-66162593	NA	NA				cg01375075
0.562041524815833	0.46757469969881	13.1485075042419	7.53582199788965e-30	3.39451441346381e-28	57.1168482964658	0.223354275225263	0.785395800041096	0.562041524815833	10	11574303	R	II	USP6NL	Body	opensea	Body-opensea		NA	NA				cg06528737
0.470088499822769	0.277590567663691	13.1257359653096	8.95180819604745e-30	3.9609770778971e-28	56.9461944687156	0.0733259219073684	0.543414421730137	0.470088499822769	3	36690229	R	II		IGR	opensea	IGR-opensea		NA	TRUE				cg02737554
0.504639843441327	0.344642617528571	13.1025700119521	1.06651815696954e-29	4.64699753166576e-28	56.7726270728411	0.125364590318947	0.630004433760274	0.504639843441327	11	34675402	F	II	EHF	Body	opensea	Body-opensea		NA	TRUE				cg22235258
0.494432237331334	0.271243847352381	13.0984618532929	1.10015552897592e-29	4.74204969386172e-28	56.741851809232	0.0564012680357895	0.550833505367123	0.494432237331334	16	11076864	F	II	CLEC16A	Body	opensea	Body-opensea		NA	TRUE		rs35528281	rs74163610	cg10379077
0.509129181457996	0.437736487704762	13.0653820256228	1.41261540729098e-29	6.03681797987598e-28	56.4940923162901	0.216507736237895	0.72563691769589	0.509129181457996	1	91488275	F	II	ZNF644	TSS1500	shore	TSS1500-shore	chr1:91487158-91487807	NA	NA				cg01890417
0.48711994017031	0.465160016222024	13.0510614287462	1.57403056146493e-29	6.66962102315649e-28	56.3868625228642	0.253494804124211	0.740614744294521	0.48711994017031	22	50912306	F	II	SBF1	Body	shore	Body-shore	chr22:50912550-50913857	NA	NA		rs4824153		cg07016730
0.495197586644932	0.392605007655952	13.0270977561766	1.88637232015225e-29	7.92593411828677e-28	56.2074654401087	0.17742986584	0.672627452484931	0.495197586644932	17	80924969	F	II	B3GNTL1	Body	shelf	Body-shelf	chr17:80922368-80922812	NA	NA				cg13947735
0.547543878108666	0.426711972321429	12.987685875803	2.54024611380494e-29	1.05843588075206e-27	55.9125252894465	0.188791120524211	0.736334998632877	0.547543878108666	10	11574616	R	II	USP6NL	Body	opensea	Body-opensea		NA	NA				cg18766900
0.492085408706431	0.479410518305357	12.8900615155065	5.30616977763816e-29	2.17465974493367e-27	55.182532657922	0.265587691903158	0.757673100609589	0.492085408706431	2	39758157	R	II		IGR	opensea	IGR-opensea		NA	TRUE				cg04950627
0.557347972269128	0.538660887042857	12.8735372408	6.01026696600754e-29	2.4431979536616e-27	55.059055845809	0.296479922902105	0.853827895171233	0.557347972269128	13	33769544	R	II	STARD13	5'UTR	opensea	5'UTR-opensea		NA	TRUE				cg23867441
0.459021572499784	0.353255172730952	12.8609991265284	6.60610828507217e-29	2.66375334075491e-27	54.9653821366361	0.153799370394737	0.61282094289452	0.459021572499784	1	156696768	R	II	ISG20L2	1stExon	shore	1stExon-shore	chr1:156698111-156698916	NA	TRUE				cg02833725
0.52138491769863	0.526148005266667	12.8256701715088	8.62155260688995e-29	3.44862104275598e-27	54.7015139175726	0.2995938446	0.82097876229863	0.52138491769863	8	129020343	F	II	PVT1	Body	opensea	Body-opensea		NA	TRUE		rs4733827		cg23063070
0.52156761083217	0.4467807654125	12.8187683250143	9.08178107446078e-29	3.60388137875428e-27	54.6499784245172	0.220147220229474	0.741714831061644	0.52156761083217	15	75146573	R	II	SCAMP2	Body	opensea	Body-opensea		NA	NA				cg26451198
0.478201960697419	0.264550858734524	12.8109721784939	9.63120839571348e-29	3.79181432902106e-27	54.5917706916055	0.0567607210505263	0.534962681747945	0.478201960697419	1	207995752	F	II	LOC148696	Body	opensea	Body-opensea		NA	TRUE				cg22793142
0.533091374218501	0.480909350606548	12.8018301391914	1.03178998858983e-28	4.03042964292903e-27	54.5235215867643	0.249268455856842	0.782359830075342	0.5330913742185	4	25322200	F	II	ZCCHC4	Body	opensea	Body-opensea		NA	TRUE				cg26487582
0.53781996160597	0.517226790820238	12.7594178799128	1.42006906663771e-28	5.50414366913842e-27	54.2070015243986	0.283531212265263	0.821351173871233	0.53781996160597	4	160189254	F	II	RAPGEF2	1stExon	opensea	1stExon-opensea		NA	TRUE				cg04399899
0.464651696686027	0.640636690685714	12.7535798648422	1.48387778125811e-28	5.70722223560811e-27	54.1634464441262	0.43873446534	0.903386162026027	0.464651696686027	17	3474619	F	I	TRPV1	Body	island	Body-island	chr17:3474582-3474897	NA	NA		rs3826503		cg05051734
0.481715007773007	0.526918237665476	12.7429508561068	1.60749031616289e-28	6.13545922199575e-27	54.0841562674713	0.317601597383158	0.799316605156164	0.481715007773007	5	142815469	F	II	NR3C1	TSS1500	opensea	TSS1500-opensea		NA	TRUE			rs61757425	cg12466613
0.457585692164456	0.47729416551131	12.7410342984359	1.63084923364187e-28	6.17745921834042e-27	54.0698603313564	0.278462287368421	0.736047979532877	0.457585692164456	8	96126599	F	II		IGR	opensea	IGR-opensea		NA	TRUE				cg12865818
0.508759724688983	0.394852953049405	12.7138147984428	2.00161655955175e-28	7.52487428402912e-27	53.8668646263044	0.173784739345263	0.682544464034247	0.508759724688983	13	100157043	F	II	TM9SF2	Body	shelf	Body-shelf	chr13:100153365-100154138	NA	NA				cg12619015
0.44354074215628	0.437085006570238	12.6545809701758	3.12520116615279e-28	1.14897101696794e-26	53.4253721349337	0.244355993609474	0.687896735765753	0.44354074215628	10	126713578	R	II	CTBP2	Body	shore	Body-shore	chr10:126712013-126712231	NA	TRUE				cg02872914
0.45430507742274	0.374983853707738	12.6505388159589	3.22163856366965e-28	1.17578049768965e-26	53.3952574652302	0.17757748078	0.63188255820274	0.45430507742274	11	35343789	R	II	SLC1A2	Body	opensea	Body-opensea		NA	TRUE				cg10331829
0.480846165850613	0.276359469511905	12.6486064211726	3.26878538495572e-28	1.18434253078106e-26	53.3808614233317	0.0674203617315789	0.548266527582192	0.480846165850613	1	167400121	R	II	CD247	3'UTR	opensea	3'UTR-opensea		NA	TRUE				cg15518113
0.509781803529589	0.426598736075595	12.6475408297976	3.29507778934855e-28	1.1852797803412e-26	53.3729230977328	0.20508640478	0.714868208309589	0.509781803529589	1	207843560	F	II	CR1L	Body	shore	Body-shore	chr1:207842805-207843259	NA	NA				cg06118546
0.519286776660332	0.407605546484524	12.6451775906228	3.35414405300969e-28	1.1979085903606e-26	53.3553181172778	0.181963078054737	0.701249854715069	0.519286776660332	3	119316759	R	II	PLA1A	5'UTR	opensea	5'UTR-opensea		NA	NA				cg15362455
0.507283527978154	0.402052081654167	12.6378719626581	3.54350647883866e-28	1.25656258114846e-26	53.3008984093069	0.181625310568421	0.688908838546575	0.507283527978154	12	131455562	R	II	GPR133	Body	opensea	Body-opensea		NA	NA				cg21162528
0.476067674471622	0.313138322272024	12.6315689350632	3.71543408304681e-28	1.30825143769254e-26	53.2539515407373	0.106275582769474	0.582343257241096	0.476067674471622	17	1807840	F	II		IGR	shore	IGR-shore	chr17:1808572-1808773	NA	NA				cg08196608
0.4767574005984	0.509471471207738	12.6183761138119	4.1027215621579e-28	1.43451802872654e-26	53.1557008178946	0.302309029281053	0.779066429879452	0.476757400598399	14	59721173	F	II	DAAM1	5'UTR	opensea	5'UTR-opensea		NA	TRUE				cg04272613
0.472487381712127	0.444493965361905	12.6105028498383	4.35278645349396e-28	1.51138418524096e-26	53.0970750613296	0.239186948308421	0.711674330020548	0.472487381712127	17	64669739	F	II	PRKCA	Body	opensea	Body-opensea		NA	TRUE				cg22435313
0.501220795106749	0.490862914006548	12.6016394025835	4.6525489232548e-28	1.60432721491545e-26	53.0310840381743	0.273070544704211	0.774291339810959	0.501220795106748	20	1310846	F	I	SDCBP2	TSS1500	opensea	TSS1500-opensea		NA	NA		rs6041464		cg21524538
0.476023256504138	0.431374452665476	12.5744847278522	5.70533683495978e-28	1.9420431145641e-26	52.8289612653095	0.224531013827368	0.700554270331507	0.476023256504138	6	30686511	F	II	MDC1	TSS1500	shore	TSS1500-shore	chr6:30687941-30688213	NA	NA				cg03151709
0.494343798771637	0.427600648639881	12.5743851183582	5.70960675681845e-28	1.9420431145641e-26	52.8282199782137	0.212796497983158	0.707140296754795	0.494343798771637	2	16177920	F	II		IGR	opensea	IGR-opensea		NA	TRUE		rs16863214		cg26842310
0.479201266935314	0.37988815915	12.5441616366512	7.16421791775064e-28	2.42034389113197e-26	52.6033482893511	0.171663799112632	0.650865066047945	0.479201266935314	17	1085475	R	II	ABR	5'UTR	shore	5'UTR-shore	chr17:1082376-1083833	NA	NA				cg09909478
0.532817536330209	0.464645757035714	12.5155241038779	8.88220027199345e-28	2.98060411811861e-26	52.3903682932845	0.233123851368421	0.76594138769863	0.532817536330209	1	68209155	R	II	GNG12	5'UTR	opensea	5'UTR-opensea		NA	TRUE				cg11209521
0.516071951972084	0.516735390766667	12.4899017336879	1.07649278955825e-27	3.58830929852748e-26	52.1998890682186	0.292489840207368	0.808561792179452	0.516071951972084	3	194532278	F	II		IGR	opensea	IGR-opensea		NA	NA		rs74466553		cg11558820
0.503244084907354	0.452278428673214	12.4741036693437	1.21191930740522e-27	4.01297783909013e-26	52.0824812231891	0.233606891778947	0.736850976686301	0.503244084907354	13	50975679	F	II		IGR	opensea	IGR-opensea		TRUE	TRUE				cg12964420
0.448780514542177	0.376431981345238	12.4678881174042	1.26974864891393e-27	4.1443206026534e-26	52.0362962618476	0.181426162526316	0.630206677068493	0.448780514542177	2	110317956	R	II	SEPT10	Body	opensea	Body-opensea		NA	TRUE				cg23688350
0.524271131611449	0.487294643996429	12.4676782813748	1.27174829251466e-27	4.1443206026534e-26	52.0347371411089	0.259486354665263	0.783757486276712	0.524271131611449	3	177464075	F	II		IGR	opensea	IGR-opensea		NA	TRUE		rs11716990		cg17610889
0.544445791341485	0.490899053902381	12.467186116267	1.27645074561725e-27	4.1443206026534e-26	52.0310802823116	0.254324394569474	0.798770185910959	0.544445791341485	2	106761673	F	I	UXS1	Body	opensea	Body-opensea		NA	TRUE		rs35847245		cg22374742
0.525590735995616	0.379382812495238	12.4603090958104	1.34400268192374e-27	4.30770090360172e-26	51.9799858804407	0.15100112364	0.676591859635616	0.525590735995616	1	207997020	F	I		IGR	opensea	IGR-opensea		TRUE	TRUE		rs61821292		cg10501210
0.479411459768897	0.55801834681131	12.4321004645769	1.66051211698871e-27	5.254785180344e-26	51.7704596847434	0.349702652983158	0.829114112752055	0.479411459768897	12	50793961	F	II	LARP4	TSS1500	shore	TSS1500-shore	chr12:50794549-50794920	NA	NA				cg11063877
0.516185166626921	0.490950512970833	12.4093928866578	1.96854565940138e-27	6.15170518562931e-26	51.6018602240654	0.266655767948421	0.782840934575342	0.516185166626921	11	89954258	R	II	CHORDC1	Body	shore	Body-shore	chr11:89955742-89956358	NA	NA				cg01796225
0.460964568582639	0.385204170520238	12.4061599183789	2.01681175958441e-27	6.26339055771557e-26	51.5778609033274	0.184904090124211	0.645868658706849	0.460964568582639	20	30309717	R	II	BCL2L1	Body	shore	Body-shore	chr20:30310503-30310707	NA	NA				cg13989999
0.447384507232502	0.53338897934881	12.3972834538204	2.15549076226855e-27	6.65274926626095e-26	51.511974426471	0.338989758944211	0.786374266176712	0.447384507232502	5	17272870	F	II	BASP1	5'UTR	shelf	5'UTR-shelf	chr5:17275369-17275638	NA	NA		rs11133895		cg01224884
0.474163714380764	0.455365506255952	12.3836994791208	2.38635995778659e-27	7.32012256989753e-26	51.4111638011264	0.249330082745263	0.723493797126027	0.474163714380764	15	92687777	F	II	SLCO3A1	Body	opensea	Body-opensea		NA	TRUE			rs55956389	cg19687529
0.4777128795615	0.47368823574881	12.3720612641712	2.60368669772964e-27	7.86210997745606e-26	51.3248104725793	0.266110615463158	0.743823495024657	0.4777128795615	20	5928064	F	II	TRMT6	Body	shelf	Body-shelf	chr20:5930962-5931623	NA	NA		rs78306751		cg19102955
0.523879511709647	0.517974177214286	12.3717265711437	2.61022051251541e-27	7.86210997745606e-26	51.3223273507337	0.290336056054737	0.814215567764384	0.523879511709647	12	13362422	F	II	EMP1	5'UTR	opensea	5'UTR-opensea		NA	TRUE		rs11608741		cg19009132
0.43653791975005	0.282802049589286	12.3474666104287	3.13010855510086e-27	9.37158250030196e-26	51.1423756129709	0.0931159296978947	0.529653849447945	0.436537919750051	6	28946749	R	II		IGR	opensea	IGR-opensea		NA	NA				cg17185921
0.437913030642307	0.395416477764286	12.3424428786617	3.25005378166342e-27	9.6727791120935e-26	51.1051201289417	0.205132839449474	0.643045870091781	0.437913030642307	2	202894435	R	II		IGR	shelf	IGR-shelf	chr2:202897386-202901046	NA	NA				cg17513592
0.542897102935703	0.435392143029167	12.3380455692261	3.35880098500608e-27	9.93728102072805e-26	51.0725126107411	0.199490425682105	0.742387528617808	0.542897102935703	6	45891455	F	I	CLIC5	Body	opensea	Body-opensea		NA	TRUE			rs78038170	cg18434367
0.490289117273627	0.411599089977381	12.3316726547307	3.52288184399601e-27	1.03614171882235e-25	51.0252594425117	0.198556794971579	0.688845912245206	0.490289117273627	3	3862703	F	II	LRRN1	5'UTR	opensea	5'UTR-opensea		NA	TRUE				cg03930929
0.505208351810671	0.503375840158333	12.3203670225177	3.83388903253355e-27	1.10284077634113e-25	50.9414437563355	0.283850782526316	0.789059134336986	0.50520835181067	7	130125511	F	II	MEST	TSS1500	shore	TSS1500-shore	chr7:130126017-130126801	NA	NA				cg20380768
0.461953968723908	0.373594190402976	12.3202277658645	3.83788590166715e-27	1.10284077634113e-25	50.9404114563985	0.172864192088421	0.634818160812329	0.461953968723908	1	10533753	F	II	DFFA	TSS1500	shore	TSS1500-shore	chr1:10534918-10535172	NA	NA				cg20805920
0.518024567556539	0.489734401777381	12.2994066130213	4.48476929013506e-27	1.27408218469746e-25	50.7860921848963	0.264640393255789	0.782664960812329	0.518024567556539	7	36230056	R	II	EEPD1	Body	opensea	Body-opensea		NA	NA				cg27660099
0.519970125691406	0.439314127698214	12.2486878018549	6.55287053573428e-27	1.84069397071188e-25	50.410404357222	0.213374727844211	0.733344853535616	0.519970125691406	1	185283071	R	II	IVNS1ABP	5'UTR	shelf	5'UTR-shelf	chr1:185285329-185286735	NA	NA				cg21913528
0.454927690314362	0.404983895182738	12.2392328825933	7.03263621788222e-27	1.9644235245481e-25	50.340404577866	0.207306982129474	0.662234672443836	0.454927690314362	10	81005284	F	II	ZMIZ1	Body	shore	Body-shore	chr10:81002109-81003687	TRUE	NA				cg19215199
0.436963800659034	0.420603562109524	12.231949055596	7.42600192391809e-27	2.06277831219947e-25	50.2864861954629	0.230732386823158	0.667696187482192	0.436963800659034	16	3658374	F	II	BTBD12	Body	shelf	Body-shelf	chr16:3661120-3661775	NA	NA				cg27384342
0.501075126324802	0.498164244385119	12.219477039587	8.15120274459061e-27	2.25171346535652e-25	50.1941778757183	0.280435171636842	0.781510297961644	0.501075126324802	22	31588863	F	II	RNF185	Body	opensea	Body-opensea		NA	TRUE		rs76438484	rs75951213	cg17589449
0.481122693080851	0.387819471873214	12.2182817304065	8.22431152456654e-27	2.25942624301279e-25	50.18533214442	0.178760206427368	0.659882899508219	0.481122693080851	10	70302998	F	II		IGR	opensea	IGR-opensea		NA	TRUE				cg11464297
0.454545718648839	0.450047000918452	12.2146890687712	8.448011741152e-27	2.3081999292765e-25	50.1587462058622	0.252536063648421	0.70708178229726	0.454545718648839	11	35360531	R	II	SLC1A2	Body	opensea	Body-opensea		NA	TRUE				cg25961618
0.480000959014319	0.526050803974405	12.19957764407	9.45735934789299e-27	2.55737459968078e-25	50.0469386081412	0.317478958688421	0.79747991770274	0.480000959014319	3	10274142	F	II	IRAK2	Body	shore	Body-shore	chr3:10276025-10276415	NA	NA				cg10317164
0.486119092642105	0.442349044675	12.1995079039447	9.46228601881888e-27	2.55737459968078e-25	50.0464226768955	0.231118724657895	0.7172378173	0.486119092642105	2	145172035	R	II	ZEB2	Body	opensea	Body-opensea		NA	TRUE				cg20995564
0.480925371947758	0.3803371738375	12.1891815322215	1.0220768048945e-26	2.73282568153608e-25	49.9700359650128	0.171363649122105	0.652289021069863	0.480925371947758	3	12236303	R	II		IGR	opensea	IGR-opensea		NA	TRUE				cg25423174
0.493427652800519	0.450829571511905	12.1802838395535	1.09227822712468e-26	2.90499528490605e-25	49.9042285172962	0.236423508092632	0.729851160893151	0.493427652800519	1	204485087	F	II	MDM4	TSS1500	shore	TSS1500-shore	chr1:204485473-204485831	NA	NA				cg13672525
0.500246216960144	0.326940312770238	12.1331831184325	1.55231424171364e-26	4.10665143310487e-25	49.5560418455532	0.109571420876842	0.609817637836986	0.500246216960144	9	133801544	F	I	FIBCD1	Body	shelf	Body-shelf	chr9:133805004-133805453	TRUE	NA		rs58805851		cg13447566
0.514587276596006	0.380987580268452	12.1279459421062	1.61415398799554e-26	4.24777365261985e-25	49.5173445353269	0.157387156509474	0.671974433105479	0.514587276596006	12	27484656	F	II	ARNTL2	TSS1500	shore	TSS1500-shore	chr12:27485683-27486676	TRUE	NA				cg26165146
0.487453359001832	0.561317861856548	12.1224724509756	1.68141210147639e-26	4.40160235988584e-25	49.4769049669151	0.349507771337895	0.836961130339726	0.487453359001831	10	126713638	R	II	CTBP2	Body	shore	Body-shore	chr10:126712013-126712231	NA	TRUE				cg17014214
0.447359583026936	0.320815497405952	12.0664909254111	2.55215632954139e-26	6.61180396254247e-25	49.0635278805424	0.126427107162105	0.573786690189041	0.447359583026936	1	7120104	F	II	CAMTA1	Body	shelf	Body-shelf	chr1:7122519-7122727	NA	NA				cg05710479
0.483456525887729	0.527425042322619	12.044838753601	2.99885557225653e-26	7.68937326219622e-25	48.9037577424543	0.317351670954737	0.800808196842466	0.483456525887729	5	158437811	F	II	EBF1	Body	opensea	Body-opensea		NA	TRUE		rs72813918	rs72813916	cg23210478
0.509818630079683	0.545514958127381	12.0407293569149	3.09205394425114e-26	7.88789271492638e-25	48.8734419495315	0.323986624818947	0.83380525489863	0.509818630079683	6	45665685	F	II		IGR	opensea	IGR-opensea		TRUE	TRUE		rs6458458		cg25576093
0.46256677982584	0.45704076295119	12.0393796956774	3.1232893421172e-26	7.92713030994214e-25	48.8634857482512	0.256044483622105	0.718611263447945	0.46256677982584	6	32313583	F	II	C6orf10	Body	opensea	Body-opensea		NA	NA		rs56334610		cg13279700
0.453621678225811	0.4494664716	12.0348662346971	3.23004940386177e-26	8.15669041379234e-25	48.8301925933045	0.252357051894737	0.705978730120548	0.453621678225811	1	110923328	R	II	SLC16A4	Body	opensea	Body-opensea		NA	TRUE				cg24058365
0.455386994428493	0.372022148366667	12.0278398602542	3.40353914183473e-26	8.55160588400686e-25	48.7783687106986	0.17414565674	0.629532651168493	0.455386994428493	3	13938504	R	II		IGR	shore	IGR-shore	chr3:13936521-13936866	NA	NA				cg03195643
0.452411704289459	0.458220005317857	12.0181831525023	3.65724034626347e-26	9.14310086565867e-25	48.707155566307	0.261636348096842	0.714048052386301	0.452411704289459	17	80925103	R	II	B3GNTL1	Body	shelf	Body-shelf	chr17:80929062-80929354	NA	NA			rs34350623	cg14524754
0.479551718297159	0.499448104402381	12.0006273729292	4.16775442914084e-26	1.03675483311961e-24	48.5777239408505	0.291071464904211	0.77062318320137	0.479551718297159	20	25227488	R	II	PYGB	TSS1500	shore	TSS1500-shore	chr20:25228300-25229402	NA	NA				cg04267284
0.449042882469719	0.461051574693452	11.9870097893732	4.61220003055756e-26	1.13600985974324e-24	48.4773565434545	0.265931750763158	0.714974633232877	0.449042882469719	19	55767810	F	II	SAPS1	5'UTR	shore	5'UTR-shore	chr19:55769269-55770875	NA	TRUE				cg03754705
0.461247793320606	0.592878789142857	11.9791225958763	4.89092544169707e-26	1.19875623571007e-24	48.4192364190405	0.392455640854737	0.853703434175342	0.461247793320606	12	104808130	R	II		IGR	opensea	IGR-opensea		NA	TRUE				cg16416184
0.476860779591175	0.536438342585714	11.9756687008135	5.0182136333534e-26	1.22395454472034e-24	48.3937876782795	0.329230980025263	0.806091759616438	0.476860779591175	X	7136976	F	II	STS	TSS1500	opensea	TSS1500-opensea		NA	NA				cg10985228
0.460600494029387	0.418936342822619	11.969474053059	5.25484254795244e-26	1.27544722037681e-24	48.3481489230788	0.218794461488421	0.679394955517808	0.460600494029387	12	131455619	R	II	GPR133	Body	opensea	Body-opensea		NA	NA				cg14499928
0.47661960318646	0.400411660220833	11.9684608402377	5.2945916457019e-26	1.27888687094249e-24	48.3406846428702	0.193309094550526	0.669928697736986	0.47661960318646	6	28553390	R	II	SCAND3	Body	shore	Body-shore	chr6:28554863-28555124	NA	NA				cg19747271
0.452909099211766	0.37578675582381	11.9554178677851	5.83387188310253e-26	1.40237304882272e-24	48.244610764082	0.178986968666316	0.631896067878082	0.452909099211766	1	207597011	R	I		IGR	opensea	IGR-opensea		NA	NA				cg11953775
0.450152811892055	0.41780803305119	11.9449501768137	6.30603873624002e-26	1.50862170723445e-24	48.1675237138153	0.22220591836	0.672358730252055	0.450152811892055	1	156696747	R	II	ISG20L2	1stExon	shore	1stExon-shore	chr1:156698111-156698916	NA	TRUE				cg00392257
0.477286271292257	0.436720037186905	11.9341173461458	6.8348415814788e-26	1.61963070651156e-24	48.0877640949513	0.229327788351579	0.706614059643836	0.477286271292257	6	89849755	R	II		IGR	opensea	IGR-opensea		NA	TRUE				cg19334657
0.441171988896309	0.354918298367262	11.9008622582373	8.75068309609499e-26	2.06384035285259e-24	47.843019735527	0.163218565096842	0.604390553993151	0.441171988896309	4	100868748	R	II	DNAJB14	TSS1500	shore	TSS1500-shore	chr4:100870377-100871994	NA	NA				cg00585621
0.48002143971938	0.413943531531548	11.8945710138411	9.16929774782909e-26	2.15241731169697e-24	47.7967366163824	0.205362786891579	0.685384226610959	0.48002143971938	19	16191217	F	II	TPM4	Body	shelf	Body-shelf	chr19:16186789-16188275	NA	NA		rs12981648		cg17680611
0.476912526443792	0.552980969458929	11.8359269851132	1.41706720804265e-25	3.31090469168842e-24	47.3655857173595	0.345751121658947	0.82266364810274	0.476912526443792	4	71792745	F	II	MOBKL1A	Body	opensea	Body-opensea		NA	TRUE				cg06130599
0.494477982466402	0.611665156282738	11.8320563729024	1.45834682223057e-25	3.3915042377455e-24	47.3371468446783	0.396802699615789	0.891280682082192	0.494477982466402	17	80926101	F	II	B3GNTL1	Body	shelf	Body-shelf	chr17:80929062-80929354	NA	NA				cg21688152
0.433581245431117	0.372602424433333	11.8167399532523	1.63379707278216e-25	3.78193766847722e-24	47.2246331616421	0.184201049930526	0.617782295361644	0.433581245431118	17	70403785	R	II		IGR	opensea	IGR-opensea		TRUE	TRUE				cg23792934
0.443578481030498	0.385175181142262	11.809360686255	1.72569056044667e-25	3.97624553098312e-24	47.1704379611616	0.192429769742105	0.636008250772603	0.443578481030497	1	182642186	R	II	RGS8	TSS200	opensea	TSS200-opensea		NA	NA				cg25020850
0.463766902692372	0.34279975715	11.8054999197132	1.77580420512446e-25	4.07294542459738e-24	47.1420867774302	0.141281995861053	0.605048898553425	0.463766902692372	3	151034474	F	II	GPR87	5'UTR	opensea	5'UTR-opensea		NA	NA				cg19926250
0.475638124048926	0.434174478347024	11.7815219011578	2.1212214608793e-25	4.82095786563477e-24	46.9660567978746	0.227498388730526	0.703136512779452	0.475638124048926	16	87447920	F	I	ZCCHC14	Body	island	Body-island	chr16:87447699-87448131	NA	NA		rs3815941	rs3815939	cg08565003
0.442547984415213	0.442971119522024	11.7662451678497	2.37545156655133e-25	5.37432481120211e-24	46.8539511482295	0.250673483436842	0.693221467852055	0.442547984415213	12	125819597	F	II	TMEM132B	Body	shelf	Body-shelf	chr12:125815555-125815817	NA	NA				cg03428945
0.430363897433079	0.476462470585714	11.7509796348033	2.65983821815445e-25	5.96376282097409e-24	46.7419633420146	0.289459110391579	0.719823007824658	0.430363897433079	4	84526934	R	II	AGPAT9	3'UTR	opensea	3'UTR-opensea		NA	NA				cg08017911
0.453934672247758	0.355228056782143	11.7427170017809	2.82767632070193e-25	6.31177750156681e-24	46.6813636852927	0.157982633722105	0.611917305969863	0.453934672247758	10	5705038	F	II	ASB13	Body	shelf	Body-shelf	chr10:5707980-5708798	NA	NA		rs1539446		cg04329659
0.514256602191723	0.530761149202381	11.7268635027204	3.17984238129531e-25	7.06631640287846e-24	46.5651207682556	0.307304411345263	0.821561013536986	0.514256602191723	2	204451053	F	II		IGR	opensea	IGR-opensea		NA	TRUE				cg13756014
0.452801483006143	0.447674168783333	11.7258776557432	3.20313303198182e-25	7.08657750438457e-24	46.5578935100718	0.250921143429474	0.703722626435616	0.452801483006143	3	187661164	F	II		IGR	opensea	IGR-opensea		NA	TRUE				cg25691899
0.486213190679279	0.593209118690476	11.7209861158242	3.32123617346912e-25	7.31549817944741e-24	46.5220357959499	0.381937910835789	0.868151101515068	0.486213190679279	5	169133966	F	II	DOCK2	Body	opensea	Body-opensea		NA	TRUE				cg27063969
0.477629908183288	0.33835663518631	11.7021348449408	3.81844010758904e-25	8.30095675562834e-24	46.3838803711156	0.13081506794	0.608444976123288	0.477629908183288	X	2822261	F	II	ARSD	3'UTR	shelf	3'UTR-shelf	chrX:2825438-2825646	NA	NA				cg23547143
0.460525874170353	0.409298101994048	11.6928597352392	4.08965504148862e-25	8.85206718936932e-24	46.3159262451611	0.209188644765263	0.669714518935616	0.460525874170353	6	32120878	F	I	PPT2	TSS1500	shore	TSS1500-shore	chr6:32121829-32122529	NA	TRUE		rs55704831		cg13934406
0.524984076962653	0.521570059419048	11.6921694794845	4.11059058219501e-25	8.85903142714441e-24	46.3108696244174	0.293451978357895	0.818436055320548	0.524984076962653	6	32120907	R	I	PPT2	TSS1500	shore	TSS1500-shore	chr6:32121829-32122529	NA	TRUE				cg23359665
0.445172271960735	0.359524774644643	11.6825438211093	4.41392268538694e-25	9.47193709310502e-24	46.2403625653298	0.166086823137895	0.61125909509863	0.445172271960735	8	74258684	F	II		IGR	opensea	IGR-opensea		TRUE	TRUE				cg10340048
0.530428228127671	0.504140885725	11.6805459529769	4.47962539010401e-25	9.57184912415386e-24	46.2257301983266	0.27365719136	0.804085419487671	0.530428228127671	6	32120901	R	I	PPT2	TSS1500	shore	TSS1500-shore	chr6:32121829-32122529	NA	TRUE				cg02956248
0.456983564514607	0.533312367104762	11.665421464717	5.00969793900554e-25	1.0613766819927e-23	46.1149790989341	0.334742127762105	0.791725692276712	0.456983564514607	3	171455826	R	II	PLD1	Body	opensea	Body-opensea		NA	NA				cg15329866
0.468999936833973	0.398232184759524	11.660362236563	5.2006185601821e-25	1.09717691143082e-23	46.0779403296265	0.19444054554	0.663440482373973	0.468999936833973	12	106539009	F	II		IGR	opensea	IGR-opensea		NA	TRUE		rs79531560		cg21703255
0.476806970439568	0.498023635352381	11.650942599882	5.57562622051792e-25	1.17135004632729e-23	46.0089897435205	0.290839654149474	0.767646624589041	0.476806970439567	2	128244940	F	II	IWS1	Body	opensea	Body-opensea		NA	TRUE				cg00350405
0.457929090554506	0.453519064345833	11.6499769397896	5.61556227138462e-25	1.1748038224654e-23	46.0019220309944	0.254537971426316	0.712467061980822	0.457929090554506	7	1062652	F	I	C7orf50	Body	island	Body-island	chr7:1062496-1062966	NA	NA			rs72631831	cg27205928
0.448904709328392	0.545607199354762	11.6488970350126	5.66056098220145e-25	1.17928353795864e-23	45.9940183328375	0.350547414944211	0.799452124272603	0.448904709328392	3	14446645	R	II	SLC6A6	5'UTR	shelf	5'UTR-shelf	chr3:14443629-14444577	NA	TRUE				cg07438246
0.46551019018721	0.397026092974405	11.6396069586145	6.06282517554821e-25	1.25784754679423e-23	45.9260330552302	0.194750831762105	0.660261021949315	0.46551019018721	20	10411528	R	II	MKKS	5'UTR	shelf	5'UTR-shelf	chr20:10414276-10414993	NA	NA				cg00163459
0.4825717968707	0.48938051613869	11.6245544803446	6.77597840608123e-25	1.39423423993441e-23	45.8159076577035	0.279691580593684	0.762263377464384	0.482571796870699	6	3851517	F	II	FAM50B	3'UTR	shore	3'UTR-shore	chr6:3849271-3851048	NA	NA		rs3196512		cg15080351
0.43819906576721	0.654542356369048	11.6192517929818	7.04664490303266e-25	1.44398461127718e-23	45.7771213871148	0.464134428982105	0.902333494749315	0.43819906576721	19	6040080	F	II	RFX2	Body	island	Body-island	chr19:6039990-6040228	NA	NA				cg11436143
0.435710043208118	0.390946189926786	11.6158389484038	7.22652247296513e-25	1.47480050468676e-23	45.7521606940139	0.201619802104211	0.637329845312329	0.435710043208118	1	204485075	F	II	MDM4	TSS1500	shore	TSS1500-shore	chr1:204485473-204485831	NA	NA				cg24139720
0.454948773474838	0.327378367809524	11.603308267275	7.92712412404225e-25	1.61120409025249e-23	45.6605306284928	0.129692293621053	0.58464106709589	0.454948773474838	2	10224232	F	II		IGR	shelf	IGR-shelf	chr2:10219802-10221016	NA	NA				cg13414654
0.504548955866229	0.470142138845833	11.5881487821497	8.86580462967854e-25	1.78028205415232e-23	45.5497117347497	0.250903604451579	0.755452560317808	0.504548955866229	1	200348658	R	II		IGR	opensea	IGR-opensea		TRUE	TRUE				cg22628512
0.481994923131911	0.510886441653571	11.5836247364918	9.16683726458312e-25	1.83336745291662e-23	45.5166473304983	0.301448171483158	0.783443094615068	0.481994923131911	3	171559913	R	II	TMEM212	TSS1500	opensea	TSS1500-opensea		NA	TRUE				cg10512194
0.428902998795876	0.345662418939286	11.5763975825671	9.66902036810701e-25	1.92609967492171e-23	45.4638339789805	0.159293853986316	0.588196852782192	0.428902998795876	17	8815843	F	II	PIK3R5	5'UTR	opensea	5'UTR-opensea		NA	NA				cg08003321
0.456734257986186	0.404962899310714	11.5585167590629	1.10325191203678e-24	2.18899188896186e-23	45.3332045483313	0.206500989590526	0.663235247576712	0.456734257986186	3	129205070	R	II	IFT122	Body	opensea	Body-opensea		TRUE	TRUE				cg05526364
0.464532497877794	0.328362924351786	11.5393675220178	1.27059225910941e-24	2.50116586438861e-23	45.1933673680214	0.126512493726316	0.59104499160411	0.464532497877794	7	3996856	R	II	SDK1	Body	opensea	Body-opensea		NA	NA				cg00083596
0.496539517385998	0.52222614078631	11.529943610573	1.36200840845128e-24	2.67060472245349e-23	45.1245717433242	0.306467898112632	0.80300741549863	0.496539517385999	15	68253897	R	II		IGR	opensea	IGR-opensea		NA	TRUE			rs60681149	cg04875821
0.487524730980447	0.406366539186905	11.5028448103716	1.66306764391388e-24	3.2481789920193e-23	44.92683042771	0.194525435844211	0.682050166824658	0.487524730980447	2	70330714	F	II		IGR	opensea	IGR-opensea		NA	TRUE				cg12926341
0.457210112830469	0.573118064694643	11.4925081220679	1.79464616847899e-24	3.49152951065952e-23	44.8514357320436	0.374449384714737	0.831659497545206	0.457210112830469	3	171472629	R	II	PLD1	5'UTR	opensea	5'UTR-opensea		NA	TRUE				cg22920586
0.436669414626835	0.5979735579125	11.4852891801874	1.89264420981036e-24	3.6679151352914e-23	44.798792293682	0.408230300366316	0.844899714993151	0.436669414626835	5	142261891	F	II	ARHGAP26	Body	opensea	Body-opensea		NA	TRUE				cg17469668
0.473949279129113	0.605638169216667	11.4739099296067	2.05806202425775e-24	3.97309271092229e-23	44.7158282191176	0.399695922928421	0.873645202057534	0.473949279129113	10	30981712	R	II		IGR	opensea	IGR-opensea		NA	NA				cg24429622
0.44348487005615	0.612159051289286	11.4730637653506	2.07092331485962e-24	3.9825448362685e-23	44.7096598699682	0.419454316086316	0.862939186142466	0.44348487005615	7	637454	F	II	PRKAR1B	Body	opensea	Body-opensea		NA	NA				cg08900363
0.440504464968753	0.594753895876786	11.471838771738	2.0896847239735e-24	4.00322744056225e-23	44.7007301559371	0.403344217646316	0.843848682615069	0.440504464968753	15	22993172	R	I	CYFIP1	Body	opensea	Body-opensea		NA	NA			rs3751568	cg00098182
0.453335773175169	0.363946752789286	11.4693898491523	2.12770071416442e-24	4.06049754611531e-23	44.6828792580231	0.166961565635789	0.620297338810959	0.453335773175169	5	114971559	F	II		IGR	opensea	IGR-opensea		NA	TRUE		rs256954		cg05930586
0.476294528855198	0.619732614316667	11.4684389955332	2.14264647685806e-24	4.07347238946399e-23	44.6759484903262	0.412771301183158	0.889065830038356	0.476294528855198	2	61200079	R	II	PUS10	Body	opensea	Body-opensea		NA	NA				cg09606208
0.433035526261961	0.366226418731548	11.4629259681836	2.23138738817163e-24	4.22611247759778e-23	44.6357671113551	0.178062172201053	0.611097698463014	0.433035526261961	5	52094702	F	II	ITGA1	Body	shore	Body-shore	chr5:52095811-52096025	NA	NA				cg00152034
0.493279109211391	0.424366844703571	11.45802194393	2.3133996613032e-24	4.3649050213268e-23	44.600028797656	0.210025327010526	0.703304436221918	0.493279109211392	3	150317877	R	II		IGR	shelf	IGR-shelf	chr3:150321002-150321791	NA	NA				cg18279625
0.444667462345523	0.499777477210714	11.4534823646534	2.39199273446437e-24	4.49622694448189e-23	44.566950078044	0.306558877501053	0.751226339846575	0.444667462345523	3	119278956	R	II	CD80	TSS1500	opensea	TSS1500-opensea		NA	NA				cg12978275
0.431042685761413	0.424943080165476	11.4513192044953	2.43037404541892e-24	4.55126225733879e-23	44.5511889468333	0.237644770281053	0.668687456042466	0.431042685761413	1	182572153	R	II	RGS16	Body	shore	Body-shore	chr1:182573375-182573760	NA	NA				cg06875985
0.490086044099409	0.610485967915476	11.4271723268696	2.90282680941438e-24	5.39558886508248e-23	44.3753058035781	0.397531913038947	0.887617957138356	0.490086044099409	5	14374397	F	II	TRIO	Body	opensea	Body-opensea		NA	TRUE				cg15689969
0.475491378179005	0.446748891217857	11.4078300727196	3.34647596896144e-24	6.19717772029897e-23	44.2344920555347	0.240136566175789	0.715627944354794	0.475491378179005	3	188296976	R	II	LPP	Body	opensea	Body-opensea		NA	TRUE			rs74335377	cg18188653
0.43876412399354	0.363501125909524	11.3939419892592	3.70612573285712e-24	6.78777606750388e-23	44.1334256341312	0.172847667269474	0.611611791263014	0.43876412399354	1	156696846	R	II	ISG20L2	1stExon	shore	1stExon-shore	chr1:156698111-156698916	NA	TRUE				cg09507184
0.444275105334449	0.542135631438095	11.3631536236522	4.64674727717707e-24	8.47946583426473e-23	43.9094936317465	0.349087520191579	0.793362625526027	0.444275105334448	19	10308540	F	II		IGR	shelf	IGR-shelf	chr19:10304966-10305864	NA	NA				cg26538782
0.477702176376439	0.391338046636905	11.3534834309697	4.98869199973902e-24	9.07034909043458e-23	43.8391944444702	0.18376507714	0.661467253516438	0.477702176376438	8	128999428	F	II	PVT1	Body	opensea	Body-opensea		NA	TRUE				cg22283754
0.449898249138673	0.445371667314881	11.3425786154833	5.40446856494903e-24	9.75535842048562e-23	43.7599399719355	0.249880166201053	0.699778415339726	0.449898249138673	12	48120090	F	II	P11	TSS1500	opensea	TSS1500-opensea		TRUE	TRUE		rs3764020		cg12761788
0.487828750579928	0.378597510248809	11.3392508328263	5.53809890847087e-24	9.96060954760948e-23	43.7357584136708	0.166624303151579	0.654453053731507	0.487828750579928	11	57443308	R	II	ZDHHC5	Body	opensea	Body-opensea		NA	TRUE				cg27636058
0.451497720427772	0.533048839927381	11.3370476151998	5.62837817415417e-24	1.00494118656415e-22	43.7197496762755	0.336862330455789	0.788360050883562	0.451497720427772	5	17220477	F	II	BASP1	5'UTR	shore	5'UTR-shore	chr5:17217788-17219021	NA	NA				cg25207627
0.468915053412545	0.574738234657143	11.3365789784018	5.64776946849055e-24	1.00494118656415e-22	43.7163446400389	0.370983479305263	0.839898532717808	0.468915053412545	3	31988082	F	II	OSBPL10	Body	opensea	Body-opensea		NA	TRUE		rs4073766		cg21375017
0.458097757388017	0.373777937702976	11.322986508579	6.24012251588541e-24	1.10640470139812e-22	43.6176012235036	0.174723555028421	0.632821312416438	0.458097757388017	3	101559865	F	II	NFKBIZ	5'UTR	opensea	5'UTR-opensea		NA	TRUE				cg22987188
0.424131589632502	0.304388053910714	11.3141092538474	6.6600169042596e-24	1.17668143184799e-22	43.5531297905133	0.120092779844211	0.544224369476712	0.424131589632502	11	27646797	R	II	BDNFOS	Body	opensea	Body-opensea		NA	TRUE				cg11234013
0.427936673024744	0.492596262679762	11.3025983544036	7.24668093313003e-24	1.27582410794543e-22	43.4695526477371	0.306647589282105	0.734584262306849	0.427936673024744	19	2774520	R	II	SGTA	5'UTR	island	5'UTR-island	chr19:2774196-2774550	NA	NA				cg01227084
0.447578600966114	0.654980206395238	11.2941953333041	7.70721540867026e-24	1.35214305415268e-22	43.4085560647822	0.460496647642105	0.908075248608219	0.447578600966114	16	89048433	F	I		IGR	opensea	IGR-opensea		NA	NA				cg01191058
0.528121482576366	0.615674733272024	11.2800317925935	8.5504145700365e-24	1.49482772203435e-22	43.3057736679926	0.386193374771579	0.914314857347945	0.528121482576366	19	2511707	R	I	GNG7	3'UTR	island	3'UTR-island	chr19:2511392-2511782	NA	NA				cg24299136
0.440619761084975	0.274657701179167	11.268755520317	9.28697145774239e-24	1.61292754532595e-22	43.2239699508068	0.0831979240410526	0.523817685126027	0.440619761084975	10	52156632	F	II	SGMS1	5'UTR	opensea	5'UTR-opensea		NA	TRUE		rs4312019		cg06333725
0.43944521540434	0.575152230193452	11.2687042232057	9.29046266107746e-24	1.61292754532595e-22	43.2235978692756	0.384202821118947	0.823648036523288	0.43944521540434	10	134041783	F	II	STK32C	Body	island	Body-island	chr10:134041499-134041784	NA	NA				cg05493509
0.457104174097606	0.420310245106548	11.2375941157888	1.16679427938646e-23	2.00480116733068e-22	42.9980314270623	0.221687598028421	0.678791772126027	0.457104174097606	6	32120863	F	I	PPT2	TSS1500	shore	TSS1500-shore	chr6:32121829-32122529	NA	TRUE				cg06025456
0.426543189664831	0.35064112122381	11.2153994555776	1.37260624629025e-23	2.35035316145591e-22	42.8372170499564	0.165297949524211	0.591841139189041	0.426543189664831	13	30733388	F	II		IGR	opensea	IGR-opensea		TRUE	TRUE				cg21670717
0.416400118932675	0.595268219173214	11.2137484843063	1.3892885927894e-23	2.37079964639829e-22	42.8252583962904	0.414332453208421	0.830732572141096	0.416400118932675	3	16537879	R	II	RFTN1	5'UTR	opensea	5'UTR-opensea		NA	TRUE				cg09706245
0.433538515460476	0.279289806004762	11.2120412979898	1.40675148758708e-23	2.39243450269912e-22	42.8128930916708	0.0909069986915789	0.524445514152055	0.433538515460476	1	6921545	F	II	CAMTA1	Body	opensea	Body-opensea		NA	NA		rs17441830		cg15582707
0.472423615822927	0.488259062814286	11.1992335920996	1.54493051623406e-23	2.61852629870179e-22	42.7201431799067	0.282979753557895	0.755403369380822	0.472423615822927	2	54340934	F	II	ACYP2	TSS1500	shore	TSS1500-shore	chr2:54342634-54343088	NA	NA				cg05172061
0.500623628046965	0.418075942866071	11.1709380748644	1.90003095474016e-23	3.19870531101037e-22	42.5153445265167	0.200543056869474	0.701166684916438	0.500623628046965	4	101745102	F	II		IGR	opensea	IGR-opensea		NA	TRUE				cg20212364
0.477241190724687	0.506777205382738	11.1681334440337	1.93938134754078e-23	3.25399554956507e-22	42.4950533083347	0.299404545127368	0.776645735852055	0.477241190724686	17	10630621	F	II	TMEM220	Body	shelf	Body-shelf	chr17:10632789-10633490	NA	NA		rs77488329		cg26898567
0.490962392901456	0.446674277178571	11.1666214099643	1.96093181420936e-23	3.27915019098555e-22	42.4841145173858	0.233339427882105	0.724301820783562	0.490962392901456	6	106630507	F	II		IGR	opensea	IGR-opensea		NA	TRUE				cg10766282
0.45900806723465	0.559153296960119	11.1287545063723	2.58579310069305e-23	4.30965516782176e-22	42.2103095498103	0.359703362983158	0.818711430217808	0.45900806723465	7	24957603	R	II	OSBPL3	5'UTR	opensea	5'UTR-opensea		NA	TRUE				cg26682517
0.488746928158745	0.519318840666071	11.1176133717579	2.80489347300299e-23	4.65929148339366e-22	42.129803665116	0.306946663549474	0.795693591708219	0.488746928158745	6	32120955	F	II	PPT2	TSS1500	shore	TSS1500-shore	chr6:32121829-32122529	NA	TRUE				cg16481280
0.472201808790714	0.466022044707143	11.0642980334343	4.13818051534924e-23	6.8512922439557e-22	41.7448813363099	0.260839115887368	0.733040924678082	0.472201808790714	8	11250222	F	II	C8orf12	Body	opensea	Body-opensea		NA	NA				cg19276186
0.435006309088753	0.583399329418452	11.0630983904279	4.17452402722214e-23	6.88865351026755e-22	41.7362266516028	0.394378730826316	0.829385039915069	0.435006309088753	9	125015960	R	II	RBM18	Body	opensea	Body-opensea		NA	TRUE				cg14124066
0.418529155903994	0.406963090010714	11.0444865650603	4.78088468847702e-23	7.8632971849951e-22	41.601990263904	0.225102206790526	0.643631362694521	0.418529155903994	2	102316442	R	II	MAP4K4	Body	shore	Body-shore	chr2:102313549-102314478	NA	NA				cg03974193
0.45474946730235	0.551373302041667	11.0328850662753	5.20246434478234e-23	8.52863007341367e-22	41.5183501080656	0.353773831130526	0.808523298432877	0.45474946730235	5	142975083	F	II		IGR	opensea	IGR-opensea		NA	TRUE				cg18324583
0.435300725838068	0.675243175905952	11.0199101072998	5.71796371229423e-23	9.3421131616891e-22	41.4248398845573	0.486094646226316	0.921395372064384	0.435300725838068	7	101599518	F	II	CUX1	Body	opensea	Body-opensea		NA	TRUE				cg25787300
0.44811901588323	0.538395104686905	11.0194761530959	5.73605748127711e-23	9.3421131616891e-22	41.4217129686093	0.343676722785263	0.791795738668493	0.44811901588323	4	154196770	R	II	TRIM2	Body	opensea	Body-opensea		NA	TRUE				cg24345261
0.444105106618068	0.530847424502976	10.9930729583152	6.95130679120342e-23	1.12480692414295e-21	41.2315323217922	0.337873181746316	0.781978288364384	0.444105106618068	5	89000691	F	II		IGR	opensea	IGR-opensea		NA	TRUE				cg00226580
0.424056931599337	0.317090853644048	10.9876135562329	7.23293654345015e-23	1.16660266829841e-21	41.1922261036008	0.132828020270526	0.556884951869863	0.424056931599337	1	156696467	F	II	ISG20L2	Body	shore	Body-shore	chr1:156698111-156698916	NA	TRUE				cg05809481
0.427223229050339	0.538109087575595	10.967731103426	8.35812422368835e-23	1.34374987519105e-21	41.0491288934942	0.352470422571579	0.779693651621918	0.427223229050339	9	4495359	F	II	SLC1A1	Body	shelf	Body-shelf	chr9:4491167-4491418	NA	NA		rs78281039		cg13802605
0.431610048908335	0.457587224189881	10.9655593004806	8.4911380949525e-23	1.36075931008854e-21	41.033502948154	0.270042381509474	0.701652430417808	0.431610048908335	2	240197131	R	II	HDAC4	Body	shore	Body-shore	chr2:240196768-240196997	TRUE	NA				cg05903736
0.462715739854809	0.541562089822024	10.9556526112908	9.12513620159545e-23	1.45768948907276e-21	40.9622373345061	0.340501083813684	0.803216823668493	0.462715739854809	14	31731725	F	II		IGR	opensea	IGR-opensea		NA	TRUE				cg26295786
0.473893178524686	0.458999307067262	10.9439351646	9.93614795644912e-23	1.58218916503967e-21	40.8779716188156	0.253081437827368	0.726974616352055	0.473893178524686	7	133245852	F	II	EXOC4	Body	opensea	Body-opensea		NA	NA				cg23414759
0.414126899037087	0.340606103291667	10.931820452955	1.08502045494215e-22	1.72225469038437e-21	40.7908786262083	0.160658105495789	0.574785004532877	0.414126899037087	19	58469897	R	II	C19orf18	3'UTR	opensea	3'UTR-opensea		NA	NA			rs79804234	cg07947705
0.442348713567801	0.457682969900595	10.9249634460011	1.14042035944475e-22	1.80446259405815e-21	40.7415968176658	0.265471921743158	0.707820635310959	0.442348713567801	3	171561201	F	II	TMEM212	1stExon	opensea	1stExon-opensea		NA	NA				cg13581779
0.440204029152992	0.454661302004762	10.9123811671677	1.24950743894025e-22	1.96463433795637e-21	40.6511923472363	0.263382170289474	0.703586199442466	0.440204029152992	7	107305824	R	II	SLC26A4	Body	shelf	Body-shelf	chr7:107301205-107302416	NA	NA				cg22054793
0.492205418028594	0.417401931745833	10.9117338264805	1.25539280970038e-22	1.96770032868399e-21	40.6465420506329	0.203526958435789	0.695732376464384	0.492205418028594	10	134377481	R	I	INPP5A	Body	opensea	Body-opensea		NA	NA				cg09838169
0.437873061033237	0.533612205610119	10.9091438087813	1.27921780962494e-22	1.9925511053348e-21	40.6279370294211	0.343345935042105	0.781218996075343	0.437873061033237	6	32844675	R	II	PPP1R2P1	Body	shelf	Body-shelf	chr6:32847498-32847846	NA	NA				cg24540269
0.474245758050498	0.400005375160714	10.907859085298	1.29120228165818e-22	2.00497248704687e-21	40.6187089191327	0.193934301722105	0.668180059772603	0.474245758050498	17	2141841	F	I	SMG6	Body	opensea	Body-opensea		NA	TRUE				cg17648080
0.411758387873828	0.304544720065476	10.8986325015305	1.38062155553645e-22	2.13697491890455e-21	40.5524448721257	0.125625896763158	0.537384284636986	0.411758387873828	7	129254604	F	II	NRF1	5'UTR	shelf	5'UTR-shelf	chr7:129251237-129252441	NA	NA				cg01307483
0.427309422729517	0.335693737721429	10.8937596485705	1.430309067598e-22	2.2004754886123e-21	40.5174558725952	0.150017619511579	0.577327042241096	0.427309422729517	17	45364717	R	II	ITGB3	Body	opensea	Body-opensea		NA	TRUE				cg26176717
0.448737436634535	0.485108219216071	10.8873444999922	1.49844908581484e-22	2.29823479419454e-21	40.4714001431833	0.290121118773684	0.738858555408219	0.448737436634535	3	170529777	R	II		IGR	opensea	IGR-opensea		TRUE	TRUE				cg14760020
0.446659599171637	0.404357285875595	10.8812690146557	1.56595963688983e-22	2.39223509200809e-21	40.4277908653741	0.210273055283158	0.656932654454795	0.446659599171637	7	55414328	F	II		IGR	shore	IGR-shore	chr7:55411965-55412772	NA	NA				cg01370294
0.471597211034621	0.534798425555357	10.8794530377003	1.5867207233396e-22	2.41142967072887e-21	40.4147574499901	0.329878208855789	0.801475419890411	0.471597211034621	2	174224162	F	II	CDCA7	Body	shelf	Body-shelf	chr2:174219533-174220368	NA	NA				cg21622202
0.474082660882192	0.596761213835714	10.8610306450793	1.8134702793066e-22	2.73112993871476e-21	40.2825775921535	0.39076101	0.864843670882192	0.474082660882192	5	115913291	R	II		IGR	shore	IGR-shore	chr5:115912001-115912384	NA	NA				cg27012021
0.453941387355718	0.551283595810119	10.854755600664	1.89785451510019e-22	2.84963140405434e-21	40.237570749696	0.354035254875789	0.807976642231507	0.453941387355717	16	27438621	R	I	IL21R	1stExon	opensea	1stExon-opensea		TRUE	TRUE			rs72784343	cg16510070
0.446425571508623	0.529456800783929	10.8364431826172	2.16713657112448e-22	3.24421642383904e-21	40.1062752483054	0.335474260783158	0.781899832291781	0.446425571508623	12	32711698	F	II	FGD4	5'UTR	opensea	5'UTR-opensea		NA	TRUE				cg16820973
0.409861221617087	0.406761352108929	10.808031916078	2.66212093713656e-22	3.94973432809578e-21	39.9027147944304	0.228666892715789	0.638528114332877	0.409861221617087	11	64928199	F	II		IGR	opensea	IGR-opensea		NA	NA				cg18943317
0.427814607412314	0.330752567069048	10.787824135453	3.08125923448161e-22	4.55807579065327e-21	39.7580358278777	0.144856934086316	0.57267154149863	0.427814607412314	12	122428377	R	II	WDR66	Body	opensea	Body-opensea		NA	TRUE				cg06857900
0.444422409490497	0.419129729191667	10.7854435868978	3.13477495331958e-22	4.62356187805248e-21	39.7409979259279	0.226017610782105	0.670440020272603	0.444422409490497	17	18089245	R	II	ALKBH5	Body	shore	Body-shore	chr17:18086258-18088360	NA	NA				cg07166550
0.409104962026258	0.43616796351369	10.7828539534007	3.19404270495207e-22	4.69170151962176e-21	39.7224649662874	0.258402116918947	0.667507078945205	0.409104962026258	10	30981289	F	II		IGR	opensea	IGR-opensea		NA	NA				cg25485734
0.46222369570783	0.675481646141667	10.7826075243801	3.19974043638204e-22	4.69170151962176e-21	39.7207014490197	0.474634445030526	0.936858140738356	0.46222369570783	17	3474461	R	I	TRPV1	Body	shore	Body-shore	chr17:3474582-3474897	NA	NA				cg03726437
0.477291031449416	0.545880362432738	10.7805206014951	3.2484002275285e-22	4.74912313966155e-21	39.7057673527437	0.338486045195789	0.815777076645205	0.477291031449416	4	2322078	F	I	ZFYVE28	Body	opensea	Body-opensea		NA	NA				cg12811871
0.433263272420851	0.470293237546429	10.7661463642385	3.60418024534793e-22	5.2539070631894e-21	39.6029304312815	0.282030029887368	0.715293302308219	0.433263272420851	10	50742951	F	II	ERCC6	5'UTR	shelf	5'UTR-shelf	chr10:50746634-50747329	NA	NA				cg23926543
0.424392696576467	0.358779433917857	10.7559075222311	3.88102298831975e-22	5.64102178534847e-21	39.5297065614596	0.174370702667368	0.598763399243836	0.424392696576467	1	171058672	F	II	FMO3	TSS1500	opensea	TSS1500-opensea		NA	NA		rs7052352		cg16599143
0.424541316427109	0.378396666440476	10.7479832406146	4.10973567414402e-22	5.95613865817973e-21	39.4730511463819	0.193923356326316	0.618464672753425	0.424541316427109	10	73385503	R	I	CDH23	Body	opensea	Body-opensea		NA	TRUE				cg13714026
0.432947791541659	0.351029368039286	10.7390381562796	4.38407557518056e-22	6.31711177979908e-21	39.4091139082665	0.162903244333684	0.595851035875342	0.432947791541658	12	117415439	F	II	FBXW8	Body	opensea	Body-opensea		NA	TRUE			rs35393928	cg00229532
0.468680363292589	0.498909752273214	10.733338405409	4.56831935611687e-22	6.5636772358001e-21	39.3683826580493	0.295256975366316	0.763937338658904	0.468680363292588	3	110533292	F	II		IGR	opensea	IGR-opensea		NA	TRUE				cg17073169
0.444913336210079	0.606583580923214	10.726756497017	4.79069135336527e-22	6.86345466098176e-21	39.3213562639979	0.413258143165263	0.858171479375342	0.444913336210079	1	221912247	R	II	DUSP10	TSS1500	shelf	TSS1500-shelf	chr1:221915474-221916804	NA	NA				cg21908420
0.480635061850642	0.484987391925	10.7204516108061	5.01380417449958e-22	7.16257739214226e-21	39.276318082165	0.276140013858947	0.756775075709589	0.480635061850642	1	32401244	R	II	PTP4A2	5'UTR	shelf	5'UTR-shelf	chr1:32403387-32404382	NA	NA			rs79110621	cg11756387
0.405233100968926	0.38108786218869	10.7156061682454	5.19227745319348e-22	7.37539410964983e-21	39.2417112164854	0.205004431410526	0.610237532379452	0.405233100968926	15	67401751	F	II	SMAD3	Body	opensea	Body-opensea		NA	TRUE			rs75789994	cg06846320
0.429964792280764	0.354837069248214	10.7073908697093	5.50944615509859e-22	7.8037480950405e-21	39.1830482012673	0.168007129745263	0.597971922026027	0.429964792280764	6	32365960	R	II	BTNL2	Body	opensea	Body-opensea		NA	NA			rs75169867	cg04357398
0.483255997887931	0.40263772302381	10.6877593676993	6.34768463984975e-22	8.94040090119684e-21	39.0429260842106	0.192651485846316	0.675907483734247	0.483255997887931	19	17404977	F	I	ABHD8	Body	island	Body-island	chr19:17404959-17405377	TRUE	NA		rs6512183		cg14325436
0.428845474479755	0.391866522155357	10.6799752851141	6.71418937157805e-22	9.43004125221636e-21	38.9873900497623	0.205522952887368	0.634368427367123	0.428845474479755	10	13766768	R	II	FRMD4A	Body	opensea	Body-opensea		NA	TRUE				cg19805033
0.454620462067239	0.447767211574405	10.6717595449013	7.12389467875112e-22	9.97744352766263e-21	38.9287890135367	0.250223796509474	0.704844258576712	0.454620462067239	8	121095224	F	II		IGR	opensea	IGR-opensea		NA	TRUE				cg10603136
0.423147934418414	0.517982848830357	10.6329378416076	9.42287648609185e-22	1.30150227708451e-20	38.6520876889479	0.334114996374737	0.757262930793151	0.423147934418414	16	89104794	R	II		IGR	opensea	IGR-opensea		NA	NA				cg27247934
0.408747139270007	0.437047451824405	10.6300915882418	9.61796610733666e-22	1.32357516304225e-20	38.6318144408185	0.259437087736842	0.668184227006849	0.408747139270007	11	83393344	R	II	DLG2	1stExon	opensea	1stExon-opensea		NA	TRUE				cg05228186
0.45333437467602	0.473140695615476	10.6294904242639	9.65968310326974e-22	1.32357516304225e-20	38.6275327147294	0.276156116143158	0.729490490819178	0.45333437467602	1	3704244	F	II	LRRC47	Body	shore	Body-shore	chr1:3703672-3703908	NA	NA				cg18436788
0.403366553615689	0.5069327928	10.6294556936023	9.66209869020844e-22	1.32357516304225e-20	38.6272853518157	0.331660421288421	0.73502697490411	0.403366553615689	1	223959609	F	II	CAPN2	Body	opensea	Body-opensea		TRUE	TRUE		rs77055466		cg02923485
0.432111454294074	0.504334068334524	10.619844337785	1.03542390803616e-21	1.41451353556853e-20	38.5588407251607	0.316571353075789	0.748682807369863	0.432111454294074	4	82375718	R	II	RASGEF1B	Body	opensea	Body-opensea		NA	TRUE			rs72663863	cg18050903
0.433232071361759	0.601902409165476	10.6045422644636	1.1559437406012e-21	1.57440114033716e-20	38.4499146411173	0.413652759109474	0.846884830471233	0.433232071361759	1	224954584	F	II		IGR	opensea	IGR-opensea		NA	TRUE				cg17210999
0.471296326902192	0.499031418960119	10.6042040954926	1.15875923928815e-21	1.57440114033716e-20	38.4475080274088	0.29424194358	0.765538270482192	0.471296326902192	2	102717438	F	II		IGR	opensea	IGR-opensea		NA	TRUE				cg05539265
0.454258063045206	0.58662478876131	10.601072721212	1.18515668092782e-21	1.60590336169082e-20	38.425224528493	0.3892388447	0.843496907745205	0.454258063045205	1	206945346	R	II	IL10	Body	opensea	Body-opensea		NA	NA				cg17067005
0.394396499505422	0.245744539573214	10.5984027388428	1.20813695453793e-21	1.63261750613234e-20	38.4062261620383	0.0743698701452632	0.468766369650685	0.394396499505422	2	102316496	F	II	MAP4K4	Body	shelf	Body-shelf	chr2:102313549-102314478	NA	NA				cg13522882
0.457914523313165	0.6349916243	10.5940627950294	1.24644081956325e-21	1.6798393794653e-20	38.3753486047677	0.436016861193684	0.893931384506849	0.457914523313165	6	21023485	F	II	CDKAL1	Body	opensea	Body-opensea		NA	TRUE				cg12556823
0.421550689295645	0.3772026468875	10.5895230927131	1.28780211389808e-21	1.73091681975548e-20	38.3430544438202	0.194028835467368	0.615579524763014	0.421550689295645	10	134377343	R	II	INPP5A	Body	opensea	Body-opensea		NA	NA				cg20456620
0.408443137629286	0.560225701829167	10.5765726495801	1.41345602381731e-21	1.89471316865591e-20	38.2509546950855	0.382747433692632	0.791190571321918	0.408443137629286	14	77219295	R	II		IGR	opensea	IGR-opensea		NA	NA				cg12831208
0.413572223055242	0.384531055899405	10.5568507156455	1.62864191756413e-21	2.17732876679696e-20	38.1107724775377	0.204824078024211	0.618396301079452	0.413572223055242	10	33250294	F	I		IGR	shelf	IGR-shelf	chr10:33246271-33247707	NA	NA				cg11240230
0.430007213157967	0.360925779094643	10.5519825980361	1.68659557372309e-21	2.24879409829745e-20	38.0761840877874	0.174077406710526	0.604084619868493	0.430007213157967	17	61820713	R	II	STRADA	TSS1500	shore	TSS1500-shore	chr17:61818684-61819397	NA	NA				cg08220696
0.459265087488133	0.402597066434524	10.547802273144	1.73799683786769e-21	2.31116600780277e-20	38.0464869200045	0.203035451037895	0.662300538526027	0.459265087488133	12	109248326	F	II	SSH1	Body	shelf	Body-shelf	chr12:109251205-109251586	TRUE	NA				cg13033858
0.465553500693757	0.526095575733333	10.5379051854634	1.8659937138173e-21	2.47479272389563e-20	37.9761939023645	0.323801495074737	0.789354995768493	0.465553500693756	9	38061778	R	II	SHB	Body	opensea	Body-opensea		NA	TRUE			rs79708082	cg14195115
0.42421727552447	0.40032930524881	10.5225910792297	2.08278150326941e-21	2.7550019884516e-20	37.8674721771626	0.215996798622105	0.640214074146575	0.42421727552447	2	10261907	F	II	RRM2	TSS1500	shore	TSS1500-shore	chr2:10262173-10263481	NA	NA		rs72542773		cg18623836
0.418373149033353	0.397497198772024	10.5150074404173	2.19924214795568e-21	2.90137486537689e-20	37.8136528646351	0.215704104251579	0.634077253284931	0.418373149033353	8	144815021	F	I	FAM83H	5'UTR	shore	5'UTR-shore	chr8:144815203-144816518	NA	NA				cg01854491
0.442840872274751	0.426486983772619	10.5034138271851	2.38993308490868e-21	3.13639512455207e-20	37.7314018458773	0.234062080938947	0.676902953213699	0.442840872274751	3	190030195	R	II	CLDN1	Body	opensea	Body-opensea		NA	NA				cg27177296
0.473331456404427	0.591053288205357	10.4764705569659	2.89907132106333e-21	3.79459596997818e-20	37.5403751831571	0.385379500601053	0.85871095700548	0.473331456404427	7	102790406	F	II	NAPEPLD	TSS1500	shore	TSS1500-shore	chr7:102789395-102790120	NA	NA				cg11692070
0.409637195243706	0.334946421476786	10.474054504221	2.94969019292536e-21	3.85077048684773e-20	37.5232538848618	0.156949306876842	0.566586502120548	0.409637195243706	5	109392140	R	II		IGR	opensea	IGR-opensea		NA	TRUE				cg21179705
0.403457168194304	0.353657308998214	10.4625145594132	3.2038680897539e-21	4.13936445704639e-20	37.4414955344542	0.178345563294737	0.581802731489041	0.403457168194304	10	18549536	R	I	CACNB2	Body	opensea	Body-opensea		NA	NA				cg26803268
0.47302612865703	0.629106555049405	10.4482770618427	3.54769122379209e-21	4.56001442646798e-20	37.3406693686437	0.423565439621053	0.896591568278082	0.47302612865703	5	10567643	R	I	ANKRD33B	Body	shore	Body-shore	chr5:10562816-10565680	NA	NA				cg13276570
0.407685610357332	0.337499719808929	10.4260193187228	4.16020348988224e-21	5.30638200240081e-20	37.1831434621178	0.160350615308421	0.568036225665753	0.407685610357332	14	102102737	R	II		IGR	shore	IGR-shore	chr14:102101165-102101596	NA	NA		rs4906136		cg15933120
0.429392223486402	0.349074799725	10.4208197228088	4.31783165543586e-21	5.49342449800999e-20	37.1463612940551	0.162493654995789	0.591885878482192	0.429392223486402	1	24152579	R	II	HMGCL	TSS1500	opensea	TSS1500-opensea		NA	NA				cg24699146
0.440543612594679	0.395179419656548	10.4161254973101	4.46523858434619e-21	5.66654642683526e-20	37.1131597542466	0.203752730850526	0.644296343445205	0.440543612594679	11	113845487	F	II	HTR3A	TSS1500	opensea	TSS1500-opensea		NA	NA		rs35415126		cg00078348
0.428307551052286	0.47016209355	10.4033023447461	4.89393640348148e-21	6.19485620693859e-20	37.0224907782344	0.284052264818947	0.712359815871233	0.428307551052286	6	37519216	F	II		IGR	opensea	IGR-opensea		NA	TRUE		rs2776888		cg00562468
0.421415195884542	0.4147789598375	10.3974245822484	5.10389941082322e-21	6.4443174379081e-20	36.9809440926132	0.231664023530526	0.653079219415069	0.421415195884542	1	20707513	F	II		IGR	opensea	IGR-opensea		TRUE	TRUE		rs74933118		cg23662331
0.403370657575299	0.51783720543869	10.387483050971	5.4796294159329e-21	6.90129649361826e-20	36.9106920081703	0.342563050658947	0.745933708234247	0.403370657575299	4	140779949	F	II	MAML3	Body	shore	Body-shore	chr4:140781109-140781433	NA	NA				cg21429780
0.42633268417739	0.645634423596429	10.3821064950746	5.69417314574966e-21	7.1534838514443e-20	36.8727084926157	0.460382721543158	0.886715405720548	0.42633268417739	1	31423283	R	II	SNORD103A	TSS1500	opensea	TSS1500-opensea		NA	NA				cg00581541
0.435170277076626	0.568526148604762	10.3805529610903	5.75770726597633e-21	7.21517201250167e-20	36.8617346265647	0.379434302017895	0.814604579094521	0.435170277076626	11	67326023	R	II		IGR	opensea	IGR-opensea		NA	NA				cg14647190
0.448033530931781	0.460937475414881	10.3722799588692	6.10811808834203e-21	7.61610734207236e-20	36.8033056814193	0.26625623876	0.714289769691781	0.448033530931781	21	30667400	R	II		IGR	shelf	IGR-shelf	chr21:30670744-30671786	NA	NA				cg25795774
0.437868370793641	0.4663346551125	10.3714333521918	6.14515279901052e-21	7.6432248743912e-20	36.7973273795323	0.276070422565263	0.713938793358904	0.437868370793641	10	126752908	R	II	CTBP2	5'UTR	opensea	5'UTR-opensea		NA	TRUE				cg10491546
0.427612982268089	0.39832664737381	10.3646997260229	6.44778411949661e-21	7.99973215818438e-20	36.7497842342732	0.212518625316842	0.640131607584931	0.427612982268089	10	34604934	R	II	PARD3	Body	opensea	Body-opensea		NA	TRUE				cg13976324
0.413380154240663	0.305135512291667	10.3641105081763	6.47496091424371e-21	8.01356548792539e-20	36.7456245588212	0.125511992889474	0.538892147130137	0.413380154240663	3	27638612	F	II		IGR	opensea	IGR-opensea		NA	TRUE				cg14143723
0.445074060393237	0.536201196924405	10.3571776185376	6.80342227660275e-21	8.37859886281127e-20	36.6966871584381	0.342805920682105	0.787879981075343	0.445074060393237	11	68717764	R	II		IGR	opensea	IGR-opensea		TRUE	TRUE				cg04288108
0.395398136595833	0.2838990249375	10.3557202722946	6.87454899076312e-21	8.44539188054437e-20	36.6864016498599	0.112089120345263	0.507487256941096	0.395398136595833	11	5365377	R	II	OR51B5	TSS1500	opensea	TSS1500-opensea		NA	NA				cg07568203
0.414833961872978	0.40958749098869	10.3543858838936	6.94032351370692e-21	8.50529842366044e-20	36.676984399759	0.229332257555789	0.644166219428767	0.414833961872978	1	224821584	R	II	CNIH3	Body	opensea	Body-opensea		NA	TRUE				cg21444086
0.427216943084672	0.365589323455952	10.3488222479546	7.22138330745211e-21	8.82809695287544e-20	36.6377245916621	0.179953389853684	0.607170332938356	0.427216943084672	19	10333164	R	II	S1PR2	3'UTR	shore	3'UTR-shore	chr19:10334618-10335511	NA	NA				cg20250162
0.399980224346114	0.295715760379167	10.3430545620854	7.5247137265169e-21	9.15415295196703e-20	36.5970329785668	0.121914829562105	0.521895053908219	0.399980224346114	14	90720130	F	II		IGR	shelf	IGR-shelf	chr14:90722855-90723302	NA	NA		rs74080691		cg01917340
0.417173961635862	0.622427639276786	10.3407458250521	7.64965753081837e-21	9.28356496458541e-20	36.580746909488	0.441155620232632	0.858329581868493	0.417173961635862	15	45883463	R	II	PLDN	Body	shelf	Body-shelf	chr15:45879274-45879918	NA	NA				cg23122570
0.452667975680505	0.459177984541071	10.3248515038488	8.56770088539525e-21	1.03225311872232e-19	36.4686626030432	0.262482971298947	0.715150946979452	0.452667975680505	11	110728789	F	II		IGR	opensea	IGR-opensea		NA	TRUE				cg20445727
0.428345098900404	0.434789825448214	10.3150509954636	9.18759315048649e-21	1.10427802289501e-19	36.3995822363479	0.248663681283158	0.677008780183562	0.428345098900404	14	24809759	R	II	RIPK3	TSS1500	shore	TSS1500-shore	chr14:24808635-24808992	NA	NA				cg10318258
0.39849672201889	0.491075251660714	10.3125159813958	9.35507428192181e-21	1.12171154459494e-19	36.3817177047295	0.317918937926316	0.716415659945206	0.39849672201889	19	8390059	F	II	KANK3	Body	shelf	Body-shelf	chr19:8386082-8386972	NA	NA				cg16873271
0.401826813043331	0.571991654693452	10.3108244199516	9.46851757954484e-21	1.13259779659627e-19	36.3697979719985	0.397388337121053	0.799215150164384	0.401826813043331	22	42347991	F	II	LOC339674	TSS200	opensea	TSS200-opensea		NA	TRUE				cg09471204
0.396549004440274	0.307928363492262	10.3036840827565	9.96266049190919e-21	1.18886163387938e-19	36.3194908557713	0.13561837942	0.532167383860274	0.396549004440274	17	8114504	R	II	AURKB	TSS1500	shore	TSS1500-shore	chr17:8113632-8113966	NA	NA				cg17365525
0.407890545521269	0.474777825392857	10.2938889676036	1.0682531967796e-20	1.27172999616619e-19	36.2505003205058	0.297539671684211	0.705430217205479	0.407890545521269	4	76481053	F	II	C4orf26	TSS1500	opensea	TSS1500-opensea		NA	NA			rs77007181	cg03334213
0.424291297180865	0.451158714739881	10.2906382461469	1.09326964651343e-20	1.29842000773566e-19	36.2276096352394	0.266794043941053	0.691085341121918	0.424291297180865	11	76381148	R	II	LRRC32	5'UTR	shore	5'UTR-shore	chr11:76381449-76382295	TRUE	NA				cg05076755
0.427555867079827	0.443169561903571	10.2838730402765	1.14721700650442e-20	1.35926185604789e-19	36.1799794361013	0.257386357755789	0.684942224835616	0.427555867079827	3	123407570	F	II	MYLK	Body	opensea	Body-opensea		TRUE	TRUE				cg13342710
0.439630557534405	0.585653214193452	10.2827812611428	1.15616799976885e-20	1.36662884133434e-19	36.1722938821212	0.394623269550526	0.834253827084931	0.439630557534405	6	32978548	R	II	HLA-DOA	TSS1500	shelf	TSS1500-shelf	chr6:32975684-32975926	NA	NA				cg00988577
0.427435216900808	0.52337610523869	10.2798991623791	1.18013229549034e-20	1.39166544279521e-19	36.1520068572103	0.337645326466316	0.765080543367123	0.427435216900807	3	121775080	F	II	CD86	Body	opensea	Body-opensea		NA	NA				cg04387658
0.442060790304009	0.601762709948214	10.2692899057518	1.27268414737158e-20	1.49026246764821e-19	36.0773466069864	0.409676771304211	0.851737561608219	0.442060790304009	13	43702794	F	II		IGR	opensea	IGR-opensea		NA	NA				cg06508623
0.402468635053468	0.480822129558333	10.2672702713334	1.29110433698842e-20	1.50829945909862e-19	36.0631371076781	0.305939925041053	0.708408560094521	0.402468635053468	6	12114403	R	II	HIVEP1	Body	opensea	Body-opensea		NA	NA				cg09698826
0.391860988696957	0.497559550725	10.2506692056742	1.45292224800112e-20	1.68162297222352e-19	35.9463765042838	0.327286621112632	0.719147609809589	0.391860988696957	3	16490241	R	II	RFTN1	Body	opensea	Body-opensea		TRUE	TRUE				cg16850150
0.437177880252632	0.425408122814286	10.2433634474666	1.53038478384121e-20	1.76718797210302e-19	35.8950149543582	0.235443924847368	0.6726218051	0.437177880252632	6	34574629	R	II	C6orf106	Body	opensea	Body-opensea		NA	NA				cg15653111
0.442431261081976	0.3870996268125	10.2390085894285	1.57849992587883e-20	1.81854830170373e-19	35.8644055359923	0.194852709794737	0.637283970876712	0.442431261081975	21	46341067	F	II	ITGB2	TSS200	opensea	TSS200-opensea		NA	NA				cg08422803
0.441732804668522	0.630726238303571	10.2267769849417	1.72184453083649e-20	1.97913164463964e-19	35.778457954556	0.438782817227368	0.88051562189589	0.441732804668522	1	33427141	R	II	RNF19B	Body	shelf	Body-shelf	chr1:33429531-33430513	NA	NA				cg26406441
0.434709764073814	0.398935844272024	10.2251671826341	1.74165017912644e-20	1.99730525129179e-19	35.7671492368088	0.210044101549474	0.644753865623288	0.434709764073814	13	98825268	F	II	FARP1	5'UTR	shelf	5'UTR-shelf	chr13:98828563-98829385	NA	TRUE			rs74108690	cg12232222
0.410615370702798	0.437518369581548	10.2203405251926	1.80240234530811e-20	2.0575369238677e-19	35.7332463782835	0.259096214454737	0.669711585157534	0.410615370702797	16	5074999	F	II	NAGPA	3'UTR	opensea	3'UTR-opensea		TRUE	NA				cg00849365
0.43517530304486	0.54927842676131	10.1936858342566	2.17790579379689e-20	2.48053051685295e-19	35.5461293685866	0.360184396271579	0.795359699316438	0.435175303044859	12	13256666	R	II	GSG1	TSS200	shelf	TSS200-shelf	chr12:13254049-13254631	NA	NA				cg26018073
0.410741363199553	0.398511044442262	10.1851732141652	2.3135062317433e-20	2.62898435425375e-19	35.4864090516906	0.220034142575789	0.630775505775342	0.410741363199553	6	30021662	R	II	NCRNA00171	Body	opensea	Body-opensea		NA	NA				cg17608587
0.425951643548132	0.665697652305357	10.1809575963922	2.38373589867939e-20	2.70264841120113e-19	35.4568413184205	0.480611521477895	0.906563165026027	0.425951643548133	2	242027464	F	I	MTERFD2	Body	opensea	Body-opensea		NA	NA				cg21773665
0.431203009217462	0.392459237714881	10.1764424024401	2.46131032452092e-20	2.78173128155268e-19	35.4251775144601	0.205091263471579	0.636294272689041	0.431203009217462	8	22525659	R	II	BIN3	Body	shore	Body-shore	chr8:22526298-22526757	NA	NA				cg02929961
0.414119721452675	0.496243492052976	10.1762532753981	2.46461391545567e-20	2.78173128155268e-19	35.4238513344267	0.316298613088421	0.730418334541096	0.414119721452675	15	90643766	F	I	IDH2	Body	shore	Body-shore	chr15:90644998-90646164	NA	TRUE		rs57446376		cg19674091
0.46755579795119	0.540864179669643	10.1748610663421	2.48906858681684e-20	2.80300516533428e-19	35.4140892943272	0.337700053178947	0.805255851130137	0.46755579795119	7	22652368	R	II		IGR	opensea	IGR-opensea		NA	TRUE				cg10410483
0.45330641334522	0.466951942022024	10.1712970814627	2.55277697860347e-20	2.86185759933124e-19	35.3891012602001	0.269979512413684	0.723285925758904	0.45330641334522	15	50429829	F	II		IGR	opensea	IGR-opensea		NA	TRUE				cg17357548
0.399510712329488	0.653719313551191	10.1595383401755	2.77470223550428e-20	3.10369377573185e-19	35.3066810891672	0.480122396884211	0.879633109213699	0.399510712329488	8	101119691	F	II	RGS22	TSS1500	shore	TSS1500-shore	chr8:101117922-101118693	NA	NA				cg00267360
0.406011889162293	0.423124042406548	10.1561651243448	2.84183742294962e-20	3.17169355239914e-19	35.2830439707482	0.246702209615789	0.652714098778082	0.406011889162293	7	4924002	R	II	RADIL	TSS1500	shore	TSS1500-shore	chr7:4922707-4923576	NA	NA				cg11594299
0.404716560569229	0.31600478027381	10.1552256177473	2.86082196038543e-20	3.18577055722208e-19	35.2764611000244	0.140145798597895	0.544862359167123	0.404716560569229	5	8461832	F	II		IGR	shelf	IGR-shelf	chr5:8457432-8458273	NA	NA				cg07832772
0.414019201134766	0.482343536485714	10.1503450412408	2.96149252561914e-20	3.29054725068793e-19	35.2422679224646	0.302442335992632	0.716461537127397	0.414019201134766	6	17903072	R	II	KIF13A	Body	opensea	Body-opensea		NA	TRUE				cg13779963
0.435094747004239	0.473391695495238	10.1478898265923	3.01346038107163e-20	3.34086516748517e-19	35.2250691158778	0.284332668523158	0.719427415527397	0.435094747004239	12	25707564	F	II	IFLTD1	TSS1500	opensea	TSS1500-opensea		NA	NA				cg13134916
0.392957845984225	0.49127377474881	10.1364151223896	3.26862427278006e-20	3.60775306046364e-19	35.1447096291118	0.320524234529474	0.713482080513699	0.392957845984225	1	40343411	F	II	TRIT1	Body	opensea	Body-opensea		NA	TRUE		rs10789049		cg16312870
0.405547149031262	0.523242811705952	10.094381921161	4.40094699551621e-20	4.82559977578531e-19	34.8506396147353	0.347022919567368	0.75257006859863	0.405547149031262	9	132695505	R	II	FNBP1	Body	opensea	Body-opensea		NA	TRUE				cg13503179
0.401073701419712	0.520383272847024	10.0877040725674	4.61371797176348e-20	5.03681001284223e-19	34.8039635730723	0.346107200206316	0.747180901626027	0.401073701419712	8	48523498	R	II	KIAA0146	Body	opensea	Body-opensea		NA	TRUE				cg03535079
0.42072912080199	0.527111791636905	10.0734585683495	5.10242114371992e-20	5.55819296701516e-19	34.7044317477702	0.344294971288421	0.765024092090411	0.42072912080199	7	97735499	F	II	LMTK2	TSS1500	shore	TSS1500-shore	chr7:97736035-97736854	NA	NA				cg26927516
0.426684794200202	0.455485517033333	10.0713342792746	5.17958123091201e-20	5.62997959881741e-19	34.6895942104008	0.270080814791579	0.696765608991781	0.426684794200202	1	158148523	R	II	CD1D	TSS1500	shore	TSS1500-shore	chr1:158147433-158147854	NA	NA				cg05046020
0.44397282783106	0.41004083735	10.0619896045776	5.53302421886376e-20	6.00111086644659e-19	34.6243387428795	0.217124072875789	0.661096900706849	0.44397282783106	12	94019073	R	II		IGR	opensea	IGR-opensea		TRUE	TRUE				cg25773259
0.401533703307931	0.361330238239881	10.0608367492872	5.57825875916886e-20	6.03707657918708e-19	34.6162897788015	0.186854283826316	0.588387987134247	0.401533703307931	19	56187810	F	II	EPN1	TSS200	shore	TSS200-shore	chr19:56186108-56186884	NA	NA				cg19503826
0.405733564238226	0.29153225886131	10.0539093254964	5.85792165063064e-20	6.31241557180025e-19	34.567931653548	0.115231364876842	0.520964929115069	0.405733564238226	17	37561101	R	II	MED1	3'UTR	shelf	3'UTR-shelf	chr17:37557366-37558982	TRUE	NA				cg10371155
0.414164705278991	0.537741386270238	10.0432186989966	6.317113572154e-20	6.79259523887526e-19	34.4933291503254	0.357776960762105	0.771941666041096	0.414164705278991	7	101505662	F	II	CUX1	Body	opensea	Body-opensea		NA	TRUE				cg24025567
0.432022239633987	0.515694053118452	10.0418950311335	6.376404453066e-20	6.84163567925537e-19	34.4840943287959	0.327970103753684	0.759992343387671	0.432022239633987	11	67325980	R	II		IGR	opensea	IGR-opensea		NA	NA				cg19262315
0.386454385066056	0.466896650593452	10.0204702671522	7.41680785870713e-20	7.92394001998625e-19	34.3346862499528	0.298973018987368	0.685427404053425	0.386454385066056	2	102326438	F	II	MAP4K4	Body	opensea	Body-opensea		NA	TRUE				cg18327695
0.424593492559092	0.37600207426369	10.0195216964928	7.46658552147059e-20	7.95811989663409e-19	34.3280741572524	0.191506092377895	0.616099584936986	0.424593492559092	7	22767571	F	II	IL6	Body	opensea	Body-opensea		NA	NA		rs34249410		cg07998387
0.423063981495126	0.55421432538631	10.0192551491544	7.48063270283605e-20	7.95811989663409e-19	34.3262162102597	0.370382952474737	0.793446933969863	0.423063981495126	17	76353952	R	II	SOCS3	3'UTR	shore	3'UTR-shore	chr17:76354818-76357038	NA	NA				cg22749855
0.41137677923703	0.550436381604762	10.0072989325735	8.13851650351355e-20	8.63676241214578e-19	34.2428962173022	0.371683376341053	0.783060155578082	0.41137677923703	6	32120826	R	II	PPT2	TSS1500	shore	TSS1500-shore	chr6:32121829-32122529	NA	TRUE				cg25426302
0.409071898378818	0.506499153850595	9.9977692374888	8.70384184755052e-20	9.20067848578279e-19	34.1765139536488	0.328747674197895	0.737819572576712	0.409071898378818	20	1310884	F	II	SDCBP2	TSS1500	opensea	TSS1500-opensea		NA	NA				cg05007126
0.396021657347167	0.640717455065476	9.98648001320962	9.42428112881725e-20	9.94122481942747e-19	34.0979072097755	0.468636615861053	0.864658273208219	0.396021657347167	3	59798132	F	I	FHIT	Body	opensea	Body-opensea		NA	TRUE				cg23222057
0.420876664393324	0.611703191516071	9.96958999781091	1.06143273369845e-19	1.11409837851704e-18	33.9803674631883	0.428822259964211	0.849698924357534	0.420876664393324	17	79224770	R	II	SLC38A10	Body	opensea	Body-opensea		NA	NA				cg27529668
0.406735382224701	0.588948972493452	9.96940043310063	1.06284985310526e-19	1.11409837851704e-18	33.9790487034628	0.412212764741053	0.818948146965753	0.406735382224701	3	71499629	F	II	FOXP1	5'UTR	opensea	5'UTR-opensea		NA	TRUE				cg18342703
0.382934293303735	0.424167862167857	9.95049055496084	1.21409443828696e-19	1.26997326180645e-18	33.8475466718023	0.257773794244211	0.640708087547945	0.382934293303735	19	48833062	F	II	EMP3	Body	shore	Body-shore	chr19:48833394-48833720	TRUE	NA				cg18449135
0.38401471497628	0.297915649954167	9.94641652699344	1.24938274288687e-19	1.30415735165644e-18	33.8192282311625	0.131052113089474	0.515066828065753	0.38401471497628	9	100748520	R	II	ANP32B	Body	shore	Body-shore	chr9:100744982-100747768	NA	NA				cg14277403
0.437799349396395	0.526829789685714	9.93918760729307	1.31452706026964e-19	1.36645224560254e-18	33.7689915598798	0.336595548578947	0.774394897975342	0.437799349396395	13	74562744	R	II	KLF12	Body	opensea	Body-opensea		NA	TRUE				cg13897833
0.42767204012584	0.497604221724405	9.93353006907285	1.36785782216222e-19	1.41893964954587e-18	33.7296851694639	0.311770537622105	0.739442577747945	0.42767204012584	6	136120084	F	II		IGR	opensea	IGR-opensea		NA	TRUE				cg08860083
0.447299846733338	0.339956274439881	9.92770113067207	1.42505526786783e-19	1.47467932103811e-18	33.6891972654806	0.145593841037895	0.592893687771233	0.447299846733338	2	240196996	F	II	HDAC4	Body	island	Body-island	chr2:240196768-240196997	TRUE	NA		rs79076415		cg15978561
0.388058617160332	0.451694332001786	9.92745824343571	1.42748958276489e-19	1.47467932103811e-18	33.6875103719188	0.283073623354737	0.671132240515068	0.388058617160332	9	94178868	R	II	NFIL3	5'UTR	opensea	5'UTR-opensea		NA	TRUE				cg14193653
0.396160608837376	0.403501283404762	9.91027304356928	1.61064877974941e-19	1.65704606970103e-18	33.5681979821821	0.231360066469474	0.627520675306849	0.396160608837376	5	41924792	R	II	FBXO4	TSS1500	shore	TSS1500-shore	chr5:41925289-41925716	NA	NA				cg26810146
0.423027176644139	0.446589862814881	9.9025747304029	1.70010300573156e-19	1.74190881734791e-18	33.5147773684623	0.262774482487368	0.685801659131507	0.423027176644138	10	88152782	F	II		IGR	shelf	IGR-shelf	chr10:88149266-88149738	NA	NA		rs7084194		cg12160233
0.403959073923807	0.541355296185714	9.8995867704526	1.73613903133742e-19	1.7751932835761e-18	33.4940476060018	0.365825460492632	0.769784534416438	0.403959073923807	2	175471320	R	II	WIPF1	5'UTR	opensea	5'UTR-opensea		NA	TRUE				cg27305009
0.439082891114636	0.438273035433333	9.89844915849607	1.75005787700741e-19	1.78577334388511e-18	33.4861557806533	0.247481064889474	0.68656395600411	0.439082891114636	1	182998916	F	II	LAMC1	Body	opensea	Body-opensea		NA	TRUE		rs74697661		cg22809683
0.392731953371218	0.507419611986905	9.89419832349001	1.80305657198876e-19	1.83610648878692e-18	33.456670165218	0.336768227486316	0.729500180857534	0.392731953371218	5	114878738	R	II	FEM1C	Body	shore	Body-shore	chr5:114880113-114880772	NA	TRUE				cg02364826
0.412377246755746	0.492484775324405	9.89312760066677	1.81665591871957e-19	1.84619503934915e-18	33.4492439728475	0.313297043103158	0.725674289858904	0.412377246755746	20	30309466	F	II	BCL2L1	Body	shore	Body-shore	chr20:30310503-30310707	NA	NA				cg18787420
0.42885049863553	0.542012043901191	9.89277523977366	1.82115355515204e-19	1.84701171922113e-18	33.4468001804409	0.355666291517895	0.784516790153425	0.42885049863553	2	102844110	F	II	IL1RL2	Body	opensea	Body-opensea		TRUE	TRUE				cg26788216
0.401668993273324	0.416141802608929	9.88135680901413	1.97305163090299e-19	1.99701582075201e-18	33.3676267816755	0.241607061484211	0.643276054757534	0.401668993273324	19	17404960	R	II	ABHD8	Body	island	Body-island	chr19:17404959-17405377	NA	NA				cg01853216
0.421371933346114	0.516206779666071	9.85378000768945	2.39387045848501e-19	2.41805096816668e-18	33.1765659522876	0.333110641962105	0.754482575308219	0.421371933346114	11	67326002	F	II		IGR	opensea	IGR-opensea		NA	NA				cg10103635
0.432947985042898	0.381822883797024	9.84622892296666	2.52391835273074e-19	2.54427253299469e-18	33.1242872633823	0.193696676010526	0.626644661053425	0.432947985042898	15	100893944	F	II		IGR	shelf	IGR-shelf	chr15:100890242-100890494	NA	NA				cg25508830
0.43113935047527	0.324987138435714	9.84268194901182	2.58740748332607e-19	2.60302563714896e-18	33.0997359773585	0.137646825431579	0.568786175906849	0.43113935047527	6	106531491	F	II		IGR	shelf	IGR-shelf	chr6:106534136-106534385	NA	TRUE				cg19576099
0.406038897434463	0.288910687633333	9.84198306204038	2.60010324501142e-19	2.6105454267183e-18	33.0948988755097	0.112477119105263	0.518516016539726	0.406038897434463	1	198489263	R	II		IGR	opensea	IGR-opensea		NA	TRUE				cg26613367
0.417419833236669	0.524848966307738	9.83325470560197	2.76397534863248e-19	2.76951437738725e-18	33.0345003456056	0.343470110198947	0.760889943435616	0.417419833236669	4	18026611	R	II		IGR	shelf	IGR-shelf	chr4:18022435-18024273	NA	NA				cg25247083
0.388280274279726	0.349331123302976	9.82704721022988	2.88672904085792e-19	2.88672904085792e-18	32.9915589285955	0.18061409936	0.568894373639726	0.388280274279726	10	134377460	R	II	INPP5A	Body	opensea	Body-opensea		NA	NA				cg02465282
0.389166113063605	0.330170202247024	9.82490360109253	2.93036609686896e-19	2.92451706274347e-18	32.9767327048476	0.161068260261053	0.550234373324658	0.389166113063605	2	8714363	R	I		IGR	opensea	IGR-opensea		NA	TRUE				cg23541422
0.440536278131031	0.505089075955357	9.82213299917164	2.98773976472669e-19	2.96992024326709e-18	32.9575718497141	0.313665574148421	0.754201852279452	0.440536278131031	6	107857395	F	II	SOBP	Body	opensea	Body-opensea		NA	TRUE				cg26000011
0.400545113350743	0.537309956394048	9.81601931367031	3.11832398886966e-19	3.09357538578339e-18	32.9152987725356	0.363263567854737	0.763808681205479	0.400545113350743	22	46760505	F	I	CELSR1	Body	island	Body-island	chr22:46760450-46760679	NA	NA				cg21428954
0.432964650857477	0.495466677125	9.80568368583463	3.35211702535906e-19	3.31892774788025e-18	32.8438574907849	0.307333227645263	0.74029787850274	0.432964650857477	1	200844015	F	II		IGR	shore	IGR-shore	chr1:200842196-200843388	NA	TRUE				cg25377289
0.390527848555458	0.700138611108929	9.79533461132601	3.60366942349944e-19	3.56093816551328e-18	32.7723540790584	0.530444962629474	0.920972811184931	0.390527848555458	19	418906	F	I	SHC2	3'UTR	island	3'UTR-island	chr19:418898-419191	NA	NA		rs61749990		cg10634728
0.399561277996828	0.497523129942857	9.77403896926761	4.18186211957653e-19	4.09986482311424e-18	32.6253164544861	0.323904241289474	0.723465519286301	0.399561277996828	3	111315344	R	II	CD96	Body	opensea	Body-opensea		NA	NA				cg20983854
0.404861084919337	0.458943707597619	9.75178480847562	4.88476669276336e-19	4.75171857272701e-18	32.471801369072	0.283021926650526	0.687883011569863	0.404861084919337	1	63903827	F	II	ALG6	3'UTR	opensea	3'UTR-opensea		NA	NA		rs11378005		cg18289580
0.453888432087873	0.59945481310119	9.75090065660557	4.9149974312443e-19	4.7718421662566e-18	32.465705237812	0.402229482491579	0.856117914579452	0.453888432087873	1	224372558	R	I	DEGS1	Body	shore	Body-shore	chr1:224370585-224371755	NA	NA				cg09502069
0.439777288624283	0.541053980039286	9.75040050438117	4.93218082609524e-19	4.7792449865264e-18	32.4622568436031	0.349960277244211	0.789737565868493	0.439777288624283	2	62301431	R	II	COMMD1	Body	opensea	Body-opensea		NA	TRUE				cg20373894
0.399158585116453	0.621767098222619	9.74431811510838	5.14599080697972e-19	4.95888956035201e-18	32.420326511578	0.448323189213684	0.847481774330137	0.399158585116453	6	32978516	R	II	HLA-DOA	TSS1500	shelf	TSS1500-shelf	chr6:32975684-32975926	NA	NA				cg05043389
0.380303006651983	0.439732693555357	9.74428088888596	5.14732736364538e-19	4.95888956035201e-18	32.4200699174776	0.274481982331579	0.654784988983562	0.380303006651983	16	30883978	R	II		IGR	shelf	IGR-shelf	chr16:30886129-30886838	NA	NA				cg06089468
0.39325002359951	0.499586096584524	9.7332505816463	5.55894764605121e-19	5.34514196735693e-18	32.3440577441881	0.328709598234737	0.721959621834247	0.39325002359951	2	47261900	F	I	TTC7A	Body	opensea	Body-opensea		TRUE	TRUE		rs6717654		cg20090162
0.434706535924831	0.555112336779167	9.7326456537806	5.58244527408006e-19	5.35743308452981e-18	32.3398900907844	0.366221996764211	0.800928532689041	0.434706535924831	2	223806495	R	II	ACSL3	3'UTR	opensea	3'UTR-opensea		NA	NA				cg02116856
0.448002190816236	0.364733285536905	9.71661902291821	6.2422483385878e-19	5.94499841770267e-18	32.2295137226775	0.170065666908421	0.618067857724658	0.448002190816236	9	138949384	R	I	NACC2	5'UTR	opensea	5'UTR-opensea		NA	TRUE				cg14175330
0.40604807870597	0.458769502674405	9.71608057073182	6.26571325272755e-19	5.95208974575596e-18	32.2258066832951	0.282331944665263	0.688380023371233	0.40604807870597	3	133294854	F	II	CDV3	Body	shore	Body-shore	chr3:133292203-133292908	NA	NA		rs74387627		cg21466315
0.432820478715357	0.475305668925	9.71590227091076	6.27350259202678e-19	5.95208974575596e-18	32.2245791753943	0.287234865673684	0.720055344389041	0.432820478715357	6	24743861	R	II		IGR	opensea	IGR-opensea		TRUE	TRUE				cg08407620
0.399861928105306	0.513273494819643	9.71022985897079	6.52640036863816e-19	6.18030337939219e-18	32.185532262749	0.339523966535789	0.739385894641096	0.399861928105306	13	77587296	R	II	FBXL3	Body	opensea	Body-opensea		NA	NA				cg11582226
0.389417590984326	0.465831647555357	9.70348048389181	6.84054650258151e-19	6.46554489847023e-18	32.1390842919723	0.296620432425263	0.686038023409589	0.389417590984326	11	34393106	F	II		IGR	opensea	IGR-opensea		TRUE	TRUE		rs34313934	rs76369321	cg04645070
0.393469003362004	0.4138506220125	9.70231965866948	6.89607159701574e-19	6.50572792171297e-18	32.1310970618187	0.242878971742105	0.63634797510411	0.393469003362004	7	4924010	R	II	RADIL	TSS1500	shore	TSS1500-shore	chr7:4922707-4923576	NA	NA			rs6463153	cg25283486
0.439215752960361	0.56508932576131	9.68706287993786	7.66886035023607e-19	7.21033707586466e-18	32.0261576449961	0.374239623582105	0.813455376542466	0.439215752960361	17	29914487	R	II		IGR	opensea	IGR-opensea		NA	TRUE				cg11720896
0.41581086634	0.594036126043452	9.68700783819475	7.67179864872e-19	7.21033707586466e-18	32.0257791810624	0.41335640436	0.8291672707	0.41581086634	15	62917317	F	II		IGR	opensea	IGR-opensea		TRUE	TRUE				cg26456304
0.415989488787239	0.623031120479167	9.67457119162301	8.36522973496868e-19	7.83261211139389e-18	31.9402886060874	0.442273783089474	0.858263271876712	0.415989488787239	16	11099453	R	II	CLEC16A	Body	opensea	Body-opensea		NA	TRUE				cg10083889
0.40087738727641	0.543310729583929	9.66521163427697	8.92786182494715e-19	8.34379609808145e-18	31.875980609128	0.369119960112632	0.769997347389041	0.40087738727641	9	92138576	R	II		IGR	opensea	IGR-opensea		NA	TRUE				cg21166852
0.394969792329733	0.421865353026786	9.66480368866243	8.95322228551356e-19	8.35188646036713e-18	31.8731782761215	0.250241574216842	0.645211366546575	0.394969792329733	15	52416833	F	II	GNB5	Body	opensea	Body-opensea		NA	TRUE				cg06736148
0.394453230421528	0.388322758792262	9.65620866117241	9.50450694029672e-19	8.8331848887516e-18	31.8141473487819	0.216923438430526	0.611376668852055	0.394453230421528	17	70418164	F	II		IGR	opensea	IGR-opensea		NA	TRUE				cg22760037
0.402864725323778	0.404751711435714	9.63642165436202	1.09052404676754e-18	1.0078780469201e-17	31.6783337514145	0.229697396265263	0.632562121589041	0.402864725323778	12	48119770	F	II	P11	TSS1500	opensea	TSS1500-opensea		TRUE	TRUE				cg14031033
0.422918894178789	0.65723505708869	9.62712698393831	1.16322567234517e-18	1.06914124296431e-17	31.6145778725271	0.473466728070526	0.896385622249315	0.422918894178789	19	19702508	F	II	PBX4	Body	opensea	Body-opensea		TRUE	TRUE				cg10738025
0.403433342052257	0.337097783169048	9.62433151221832	1.18601933080101e-18	1.08809112917524e-17	31.5954077074359	0.161796390491579	0.565229732543836	0.403433342052257	1	24152604	R	II	HMGCL	TSS1500	opensea	TSS1500-opensea		NA	NA				cg09473613
0.383812678663086	0.344075296644643	9.62091849051301	1.21445099600645e-18	1.11213461172752e-17	31.5720058461596	0.177299549368421	0.561112228031507	0.383812678663086	3	8544912	F	II	LMCD1	Body	shore	Body-shore	chr3:8543201-8543579	NA	TRUE		rs77607012		cg06697448
0.388944300068998	0.4950862654375	9.61674850775796	1.25010931617029e-18	1.13901926028473e-17	31.5434185564787	0.326080706478947	0.715025006547945	0.388944300068998	16	27438618	R	II	IL21R	1stExon	opensea	1stExon-opensea		TRUE	TRUE			rs72784343	cg03145200
0.422067931792271	0.580600342665476	9.61668801350983	1.25063419827956e-18	1.13901926028473e-17	31.543003877274	0.397201777065263	0.819269708857534	0.422067931792271	1	174132239	F	II	RABGAP1L	5'UTR	shelf	5'UTR-shelf	chr1:174128296-174129289	NA	NA				cg27299776
0.419972763020779	0.584108649202976	9.61668698227023	1.25064314779263e-18	1.13901926028473e-17	31.5429968082874	0.401620484318947	0.821593247339726	0.419972763020779	16	11085972	F	II	CLEC16A	Body	opensea	Body-opensea		TRUE	TRUE				cg27227804
0.375583846162177	0.27710774913631	9.61200084198087	1.29197578361283e-18	1.17452343964803e-17	31.51087737291	0.113907625506316	0.489491471668493	0.375583846162177	19	45174912	R	II	CEACAM19	5'UTR	opensea	5'UTR-opensea		NA	NA				cg03228555
0.439379875779409	0.397336621110714	9.60148187375872	1.38976520801046e-18	1.26112995282256e-17	31.4388032010468	0.206415603658947	0.645795479438356	0.439379875779409	7	76827460	R	II	CCDC146	Body	opensea	Body-opensea		NA	NA				cg12552626
0.401395148672257	0.431150427597024	9.59573016517709	1.44631113394629e-18	1.3079867363268e-17	31.3994076921621	0.256734678471579	0.658129827143836	0.401395148672257	13	99049874	F	II	FARP1	Body	opensea	Body-opensea		NA	TRUE		rs3895320	rs76529230	cg18053715
0.455892640841269	0.513159619096429	9.59569803670246	1.44663333037744e-18	1.3079867363268e-17	31.3991876610163	0.315063412064211	0.770956052905479	0.455892640841269	1	51910707	R	II	EPS15	Body	opensea	Body-opensea		NA	TRUE				cg20698942
0.398768943823432	0.348211352826786	9.59405650112755	1.46319054690625e-18	1.32056908565546e-17	31.3879460592186	0.174936752236842	0.573705696060274	0.398768943823432	4	110837358	F	II	EGF	Body	opensea	Body-opensea		NA	NA		rs2282782		cg10269431
0.397048677401817	0.721387138795238	9.57938104403233	1.61983619874571e-18	1.45668722908787e-17	31.287481754893	0.548860034924211	0.945908712326027	0.397048677401817	2	61200229	F	I	PUS10	Body	opensea	Body-opensea		NA	NA				cg01953819
0.428279788629546	0.45659186333631	9.5688455267899	1.74246388966842e-18	1.56415070885854e-17	31.2153989657566	0.270494098038947	0.698773886668493	0.428279788629546	20	56283964	F	II	PMEPA1	5'UTR	island	5'UTR-island	chr20:56283891-56285395	NA	NA			rs13041556	cg13838969
0.420351478842812	0.453258334854167	9.56659615722117	1.76981726113442e-18	1.58585776087313e-17	31.2000134437152	0.270605608928421	0.690957087771233	0.420351478842812	3	12465415	F	II	PPARG	Body	opensea	Body-opensea		NA	TRUE		rs9282832		cg10499651
0.400740760119654	0.605088262970238	9.55712846752791	1.88970447235452e-18	1.69025444754429e-17	31.1352721656555	0.430956861251579	0.831697621371233	0.400740760119654	7	6055582	F	II	AIMP2	Body	opensea	Body-opensea		NA	TRUE				cg11684826
0.404467728329892	0.605184817310714	9.55425243598364	1.9276964049183e-18	1.72115750439134e-17	31.1156109466965	0.429433959167368	0.83390168749726	0.404467728329892	1	157568591	F	II	FCRL4	TSS1500	opensea	TSS1500-opensea		NA	NA		rs2758671		cg17281600
0.397999977122423	0.686348647328571	9.54643171019096	2.03488870667571e-18	1.81362629828494e-17	31.0621595253152	0.513408181078947	0.91140815820137	0.397999977122423	20	18776145	F	II	HSPC072	TSS1500	opensea	TSS1500-opensea		NA	NA				cg10795509
0.385061625016684	0.46708238313631	9.52313150483996	2.39063212247638e-18	2.11560364820919e-17	30.9030241976257	0.299763938932632	0.684825563949315	0.385061625016683	1	171106864	R	II	FMO6P	TSS200	opensea	TSS200-opensea		NA	TRUE				cg25541621
0.380493314985768	0.603555931219643	9.50246138403071	2.75757315672181e-18	2.43172236042488e-17	30.7619926878232	0.438222526493684	0.818715841479452	0.380493314985768	2	241851343	R	II		IGR	opensea	IGR-opensea		NA	NA				cg24980709
0.375038190208089	0.473236244702976	9.49811327991386	2.8416136732524e-18	2.49702431744499e-17	30.7323426616593	0.310273221576842	0.685311411784931	0.375038190208089	3	99824269	R	II	C3orf26	Body	opensea	Body-opensea		NA	TRUE				cg08857713
0.406078247145811	0.407416122489286	9.49732469382885	2.85712590509446e-18	2.50625079394251e-17	30.7269658700133	0.230965455574737	0.637043702720548	0.406078247145811	6	37517638	F	II		IGR	opensea	IGR-opensea		NA	NA		rs75390326		cg22512367
0.386255059027296	0.601031166400595	9.49279532225182	2.94786634604334e-18	2.58131904206947e-17	30.6960871599832	0.433194146704211	0.819449205731507	0.386255059027296	17	3506137	R	I	TRPV1	5'UTR	opensea	5'UTR-opensea		TRUE	TRUE				cg26537098
0.410480117298054	0.480218529154762	9.49190882377769	2.96595848938156e-18	2.59262105715171e-17	30.6900442617205	0.301855144852632	0.712335262150685	0.410480117298053	3	187929513	F	II	LPP	TSS1500	opensea	TSS1500-opensea		NA	TRUE				cg01356198
0.431481173456799	0.520562966230357	9.48906205014832	3.0248063211061e-18	2.639447051576e-17	30.6706406295217	0.333074123002105	0.764555296458904	0.431481173456799	12	13256639	R	II	GSG1	TSS200	shelf	TSS200-shelf	chr12:13254049-13254631	NA	NA				cg00194771
0.431360931018947	0.592121992307143	9.48331072559053	3.14725901508601e-18	2.7415148215035e-17	30.6314472925871	0.404685397281053	0.8360463283	0.431360931018947	10	1690932	R	II	ADARB2	Body	opensea	Body-opensea		NA	NA				cg05407757
0.39508541636486	0.490411039657738	9.47208969575747	3.40052358636109e-18	2.95697703161834e-17	30.5550096108105	0.318737019451579	0.713822435816438	0.395085416364859	16	56977363	F	II	HERPUD1	3'UTR	opensea	3'UTR-opensea		NA	NA		rs71729303		cg27501612
0.421539113935069	0.666059336930357	9.46810779880069	3.49518207247779e-18	3.03401221569252e-17	30.5278944250938	0.48289055528	0.904429669215069	0.421539113935068	10	86052226	R	II		IGR	opensea	IGR-opensea		NA	NA			rs11200966	cg01213022
0.381235737501615	0.594117915618452	9.44682652221732	4.0472686652625e-18	3.50109746129974e-17	30.3830618072453	0.428461910632632	0.809697648134247	0.381235737501615	6	31545473	R	II	TNF	3'UTR	shelf	3'UTR-shelf	chr6:31548436-31549277	NA	NA				cg04472685
0.370293774090714	0.632328522248214	9.44454322240321	4.11142226739897e-18	3.55045100811655e-17	30.3675309952281	0.471427060887368	0.841720834978082	0.370293774090714	6	3074374	R	II		IGR	opensea	IGR-opensea		NA	NA				cg03321222
0.428134614878847	0.495565120871429	9.4132693851532	5.09884087284283e-18	4.38044748526016e-17	30.1549754682415	0.309530437025263	0.73766505190411	0.428134614878846	5	172517927	F	II	C5orf41	Body	opensea	Body-opensea		NA	NA				cg26913563
0.418981802667974	0.58454743902381	9.40855369774796	5.26690558907387e-18	4.5170716887426e-17	30.1229518704611	0.402489870007368	0.821471672675342	0.418981802667974	10	52336353	R	II	SGMS1	5'UTR	opensea	5'UTR-opensea		NA	TRUE				cg13382516
0.383382633854434	0.610641772725595	9.40125822896412	5.53781685382914e-18	4.72509970463237e-17	30.0734233206112	0.444052890157895	0.827435524012329	0.383382633854434	10	30981779	R	I		IGR	opensea	IGR-opensea		NA	NA				cg17606178
0.386047288278991	0.376549021621429	9.35950486291875	7.37680889193898e-18	6.20943509422473e-17	29.7902905205273	0.208802283262105	0.594849571541096	0.386047288278991	6	148841330	F	II	SASH1	Body	opensea	Body-opensea		NA	TRUE				cg23349798
0.37253248176894	0.59854010517381	9.35669872640996	7.52019960021124e-18	6.30889228205641e-17	29.7712820417672	0.436665872024211	0.809198353793151	0.37253248176894	6	32120899	R	II	PPT2	TSS1500	shore	TSS1500-shore	chr6:32121829-32122529	NA	TRUE				cg06108383
0.367232510570887	0.623981195745833	9.34812898708636	7.97546657958647e-18	6.65731767912059e-17	29.7132472930064	0.464409926271579	0.831642436842466	0.367232510570887	3	197500836	R	I	FYTTD1	Body	opensea	Body-opensea		NA	NA			rs28599183	cg27363788
0.384865635940808	0.667298781510119	9.33421529630379	8.77363330779071e-18	7.28707085364677e-17	29.6190737524255	0.500065499226316	0.884931135167123	0.384865635940807	16	15666930	F	II	C16orf45	Body	opensea	Body-opensea		NA	TRUE				cg03837963
0.372629201646676	0.564630536235119	9.32978888970248	9.04382316029504e-18	7.49902417934912e-17	29.5891272229187	0.402714275995789	0.775343477642466	0.372629201646676	5	126988869	F	II	CTXN3	5'UTR	opensea	5'UTR-opensea		NA	NA				cg20744943
0.412579472355977	0.507001805281548	9.3166846526849	9.89311999991445e-18	8.18966887410136e-17	29.5005089129726	0.327726201222105	0.740305673578082	0.412579472355977	6	30078290	R	II	TRIM31	Body	opensea	Body-opensea		NA	NA				cg02255950
0.408671979154463	0.463261546413095	9.31541570185501	9.97945381621245e-18	8.23776610851151e-17	29.4919305227477	0.285683841185263	0.694355820339726	0.408671979154463	6	30951917	R	II	MUC21	Body	opensea	Body-opensea		NA	NA				cg04230397
0.408459448185581	0.290098973277381	9.31534666001882	9.98417252351595e-18	8.23776610851151e-17	29.4914637996577	0.112613617815789	0.52107306600137	0.40845944818558	13	49323899	R	II		IGR	opensea	IGR-opensea		TRUE	TRUE				cg26391794
0.386368470777779	0.543056788814881	9.30883857743987	1.04390671881415e-17	8.59890213191225e-17	29.4474761363419	0.375170489012632	0.761538959790411	0.386368470777779	8	142124472	F	II		IGR	opensea	IGR-opensea		NA	TRUE				cg18168431
0.391701544254838	0.588335652647024	9.30089949258646	1.10219387342773e-17	9.0492107834789e-17	29.3938352137618	0.418132005441053	0.80983354969589	0.391701544254838	3	172031063	F	II	FNDC3B	Body	opensea	Body-opensea		NA	TRUE		rs9877284		cg25790298
0.39041874122473	0.560656965614881	9.29610872100107	1.13891877902479e-17	9.33539982807206e-17	29.3614760692053	0.391010726868421	0.781429468093151	0.39041874122473	11	119066850	F	II	CCDC153	TSS1500	opensea	TSS1500-opensea		TRUE	TRUE		rs74464006	rs76151136	cg24085502
0.378130208055804	0.288372176758333	9.27061332159361	1.35579278840196e-17	1.10406578860095e-16	29.1893950947857	0.124065598257895	0.502195806313699	0.378130208055804	20	30309627	F	II	BCL2L1	Body	shore	Body-shore	chr20:30310503-30310707	NA	NA				cg12873919
0.434006964529676	0.571216338049405	9.26885189854238	1.37220807047753e-17	1.11561631746141e-16	29.1775143060759	0.382629978462105	0.816636942991781	0.434006964529676	1	223889141	F	II	CAPN2	TSS200	opensea	TSS200-opensea		TRUE	TRUE				cg15033552
0.388402693311579	0.440739401115476	9.25812014423062	1.47657263439243e-17	1.19657425801656e-16	29.1051508715357	0.271969183188421	0.6603718765	0.388402693311579	13	45242109	R	II		IGR	opensea	IGR-opensea		NA	TRUE				cg15701412
0.367706006362019	0.519131509925	9.23662620476052	1.7098825519436e-17	1.38116522774119e-16	28.9603337641463	0.359354495255789	0.727060501617808	0.367706006362019	19	52105721	F	II		IGR	shore	IGR-shore	chr19:52104418-52104998	NA	NA			rs59473806	cg02851692
0.40391730162969	0.4882390633125	9.23587512539042	1.71866576762146e-17	1.38602078033989e-16	28.9552760882278	0.312727378675789	0.716644680305479	0.40391730162969	7	151304708	R	II	PRKAG2	Body	shelf	Body-shelf	chr7:151300169-151300726	NA	TRUE				cg07012178
0.3843201627585	0.512206503815476	9.23023094699086	1.78611869997631e-17	1.43809879225146e-16	28.9172749071096	0.345210242616842	0.729530405375342	0.3843201627585	16	20336583	R	II	GP2	Body	opensea	Body-opensea		NA	NA				cg04477635
0.373469679511334	0.49604255243869	9.22455706851104	1.85657569594401e-17	1.49242419288104e-16	28.8790844828045	0.333761084555789	0.707230764067123	0.373469679511334	3	32000667	R	II	OSBPL10	Body	opensea	Body-opensea		NA	TRUE				cg22539670
0.39969921543987	0.617178437893452	9.21256832250679	2.01465459194015e-17	1.61430656405461e-16	28.7984246102736	0.443499612136842	0.843198827576712	0.39969921543987	2	37510437	R	II	PRKD3	Body	opensea	Body-opensea		NA	TRUE				cg22375559
0.367585833800231	0.31842263754881	9.21223796350696	2.01919474578067e-17	1.61535579662453e-16	28.7962026480325	0.158697840718947	0.526283674519178	0.367585833800231	17	8772067	R	II	PIK3R6	TSS1500	opensea	TSS1500-opensea		NA	NA				cg10417386
0.358281815192747	0.3904371903375	9.20890267949627	2.06560476468012e-17	1.64984406124611e-16	28.7737719056311	0.234755211116842	0.593037026309589	0.358281815192747	1	36397936	F	II	EIF2C3	5'UTR	shore	5'UTR-shore	chr1:36396249-36397262	NA	NA				cg21837323
0.412217045558933	0.538120641514286	9.20571599691868	2.11093600088738e-17	1.68336204217495e-16	28.7523440387754	0.359002520527368	0.771219566086301	0.412217045558933	11	121319927	R	II		IGR	shelf	IGR-shelf	chr11:121322538-121323302	NA	NA				cg18070458
0.366022403040072	0.362901593668452	9.20156972773449	2.17139933681041e-17	1.72882112803377e-16	28.7244688344	0.203856144728421	0.569878547768493	0.366022403040072	7	129978694	F	II		IGR	opensea	IGR-opensea		NA	TRUE				cg26912131
0.378702673144614	0.474767159650595	9.19586444371544	2.2574175781945e-17	1.79444958521026e-16	28.6861218865275	0.310211831438947	0.688914504583562	0.378702673144614	12	39706834	F	II	KIF21A	Body	opensea	Body-opensea		NA	NA				cg09800748
0.397059603763043	0.5196945655625	9.17756425271425	2.55681738666979e-17	2.02600426835958e-16	28.5631947865098	0.347162713927368	0.744222317690411	0.397059603763043	2	204349436	F	II	RAPH1	Body	opensea	Body-opensea		NA	TRUE				cg07390598
0.355647715076352	0.55380889206131	9.16736870893182	2.74039277798348e-17	2.16803226106288e-16	28.4947577971238	0.399271492057895	0.754919207134247	0.355647715076352	1	198648849	F	II	PTPRC	Body	opensea	Body-opensea		NA	NA				cg09247619
0.370917406848363	0.346235704539286	9.16635529175921	2.75933980698172e-17	2.17957330725254e-16	28.4879572184352	0.185063259896842	0.555980666745206	0.370917406848363	4	25868445	R	II		IGR	shelf	IGR-shelf	chr4:25863760-25864845	NA	NA				cg20437942
0.376763936892689	0.463039033811905	9.16139784982444	2.85391593276561e-17	2.25072234445238e-16	28.4546951169695	0.299326132662105	0.676090069554795	0.376763936892689	1	153521758	R	II	S100A3	TSS200	opensea	TSS200-opensea		TRUE	NA				cg15026767
0.375944185515934	0.323516570879762	9.15936416920233	2.89363832740129e-17	2.27845537590653e-16	28.4410524910868	0.160159871221053	0.536104056736986	0.375944185515934	6	36367819	R	II	PXT1	Body	opensea	Body-opensea		NA	NA				cg20951539
0.386069351696727	0.588131619033333	9.15327106164998	3.01596636849277e-17	2.36732054041819e-16	28.4001862547514	0.420375293593684	0.806444645290411	0.386069351696727	2	135047381	R	II	MGAT5	Body	opensea	Body-opensea		NA	TRUE			rs13411357	cg11706849
0.387636156805898	0.49826710036131	9.15188990839261	3.04440112543448e-17	2.38589429892985e-16	28.390924669066	0.329829960796842	0.71746611760274	0.387636156805898	12	27396894	R	II	STK38L	TSS200	shore	TSS200-shore	chr12:27396982-27397646	NA	NA				cg23433370
0.406734692369301	0.547685868960119	9.15065589962405	3.07003156843318e-17	2.4022156247521e-16	28.382650337965	0.370949960966316	0.777684653335616	0.406734692369301	4	71780347	F	II	MOBKL1A	Body	opensea	Body-opensea		NA	TRUE				cg17840363
0.364488501192761	0.399565579596429	9.14685999633004	3.1502234359135e-17	2.46111205930742e-16	28.3572011277215	0.241186647530526	0.605675148723288	0.364488501192761	13	111025711	F	II	COL4A2	Body	opensea	Body-opensea		NA	TRUE				cg02100381
0.377134632693684	0.342574924307738	9.12519470425999	3.64936833791599e-17	2.83776698127215e-16	28.2120427307381	0.178700947006316	0.5558355797	0.377134632693684	2	161122423	F	II		IGR	shelf	IGR-shelf	chr2:161126364-161126825	NA	NA				cg22512663
0.396318592368608	0.471676246250595	9.11984959825475	3.78413303696747e-17	2.93799148832878e-16	28.1762549881383	0.299466381709474	0.695784974078082	0.396318592368608	17	7754785	F	I	KDM6B	Body	shore	Body-shore	chr17:7754918-7755584	NA	NA				cg22127773
0.387372111388262	0.320921845404762	9.1170011390121	3.85795664156521e-17	2.99066406322884e-16	28.1571873527818	0.152599439861053	0.539971551249315	0.387372111388262	6	14382336	F	II		IGR	opensea	IGR-opensea		NA	TRUE				cg03516599
0.382173975323504	0.46195085816369	9.09820492612147	4.38225290171738e-17	3.38659420534574e-16	28.0314351021279	0.295887166505263	0.678061141828767	0.382173975323504	3	119316820	R	II	PLA1A	1stExon	opensea	1stExon-opensea		NA	NA				cg04330122
0.387451791670021	0.67124684387381	9.09586461632523	4.45229795340862e-17	3.43012168983715e-16	28.0157862521983	0.502889815350526	0.890341607020548	0.387451791670022	8	8679450	F	I	MFHAS1	Body	opensea	Body-opensea		NA	TRUE			rs1039913	cg24923430
0.408346907223273	0.640167232820238	9.09403000905036	4.50798357539774e-17	3.46767967338287e-16	28.0035201832002	0.462730779086316	0.871077686309589	0.408346907223273	4	76480905	F	II	C4orf26	TSS1500	opensea	TSS1500-opensea		NA	NA		rs6847623		cg05328761
0.363663089241413	0.570540859321429	9.06722462002205	5.40502698339271e-17	4.13861177901432e-16	27.8244338126958	0.412520588401053	0.776183677642466	0.363663089241413	6	136346628	F	II	PDE7B	Body	opensea	Body-opensea		NA	TRUE				cg23240171
0.373195323447441	0.467341663661905	9.06416605885018	5.51803225863738e-17	4.21867909681757e-16	27.8040154528952	0.305179410021053	0.678374733468493	0.373195323447441	13	21047569	F	II	CRYL1	Body	opensea	Body-opensea		NA	TRUE				cg13742752
0.360572678988089	0.247919595480952	9.05351079838923	5.93034242314937e-17	4.52007806642482e-16	27.7329084249931	0.0912421813968421	0.451814860384932	0.360572678988089	12	113496168	F	I	DTX1	1stExon	shore	1stExon-shore	chr12:113494389-113495534	NA	NA				cg18567954
0.370228683017289	0.492136247947024	9.05088640187341	6.03650157299918e-17	4.59398902054732e-16	27.7154007954676	0.331263070207368	0.701491753224658	0.370228683017289	10	26883165	F	II	C10orf50	Body	opensea	Body-opensea		NA	NA				cg23378142
0.371387723669488	0.567378697443452	9.04705758995658	6.1947724508964e-17	4.70013084286525e-16	27.6898626918474	0.406001888944211	0.777389612613699	0.371387723669488	11	2447537	F	I		IGR	opensea	IGR-opensea		NA	NA				cg05955251
0.402200760383994	0.603348299205952	9.04463829226742	6.29689497141033e-17	4.77037497834116e-16	27.6737286601577	0.428582492610526	0.83078325299452	0.402200760383994	22	39852862	F	I	MGAT3	TSS1500	island	TSS1500-island	chr22:39852205-39852939	NA	NA				cg20806180
0.393918404940216	0.477907884121429	9.02479517096304	7.20007693593131e-17	5.42174468067117e-16	27.5414743234589	0.306740958165263	0.700659363105479	0.393918404940216	10	63869379	F	II		IGR	opensea	IGR-opensea		NA	TRUE				cg19350024
0.412854172943403	0.500289726094643	9.02376708543238	7.25022503337101e-17	5.45129701757219e-16	27.5346258970286	0.320894758089474	0.733748931032877	0.412854172943403	2	231789465	R	II	GPR55	5'UTR	opensea	5'UTR-opensea		NA	NA				cg20287234
0.389496683064946	0.418899752055952	9.01452281226539	7.71700327546935e-17	5.77620005648903e-16	27.4730633387389	0.249654169533684	0.63915085259863	0.389496683064946	4	39366757	R	II	RFC1	Body	shore	Body-shore	chr4:39367648-39368213	NA	NA				cg16196021
0.357063184876929	0.43763726873869	9.01276608171221	7.80902212568899e-17	5.83633940634454e-16	27.4613677286238	0.282484813405263	0.639547998282192	0.357063184876929	1	228489289	R	II	OBSCN	Body	opensea	Body-opensea		NA	NA				cg00063346
0.369692915858601	0.266752010165476	9.01155719382438	7.87297629233439e-17	5.87535544204059e-16	27.4533200670588	0.106111636012632	0.475804551871233	0.369692915858601	1	185614930	F	II		IGR	opensea	IGR-opensea		NA	TRUE		rs12074218		cg11165391
0.388953550561312	0.572066964602976	9.0094454604677	7.98594355761062e-17	5.95077761371879e-16	27.4392633269912	0.403057386085263	0.792010936646575	0.388953550561312	10	69456307	R	II	CTNNA3	TSS1500	opensea	TSS1500-opensea		NA	NA				cg00132141
0.363487412342985	0.631044571217857	9.00216364742666	8.3879642174614e-17	6.24104480465878e-16	27.390804037152	0.473100636092632	0.836588048435616	0.363487412342985	13	21596682	R	II	LATS2	Body	opensea	Body-opensea		NA	TRUE				cg11192895
0.353773713050872	0.356243954082143	9.00014221498095	8.50308409271872e-17	6.31729873158894e-16	27.3773550476397	0.202520852577895	0.556294565628767	0.353773713050872	7	132617821	F	II	CHCHD3	Body	opensea	Body-opensea		NA	TRUE				cg10488050
0.387195028556309	0.59118352307381	8.99946935689725	8.54174988930149e-17	6.32722214022332e-16	27.3728787098541	0.422938064236842	0.810133092793151	0.387195028556309	2	31362226	F	II	GALNT14	TSS1500	shore	TSS1500-shore	chr2:31360321-31361821	NA	NA				cg18624059
0.363360245978197	0.314728868621429	8.99710943479625	8.67874723494198e-17	6.41919174182099e-16	27.35718006802	0.156840190309474	0.520200436287671	0.363360245978197	7	48124921	R	II		IGR	shelf	IGR-shelf	chr7:48128046-48128499	TRUE	NA				cg14241836
0.348176182532588	0.628694349545833	8.9891577508914	9.15660744425006e-17	6.76263474464554e-16	27.3042984761371	0.477403508326316	0.825579690858904	0.348176182532588	14	90273029	F	II	C14orf143	Body	opensea	Body-opensea		NA	TRUE				cg21845226
0.372517815275097	0.40786253717619	8.98588989208913	9.36047971749918e-17	6.88270567463175e-16	27.2825725129231	0.245994676967368	0.618512492242466	0.372517815275097	6	30686902	F	II	TUBB	TSS1500	shore	TSS1500-shore	chr6:30687941-30688213	NA	NA				cg17950410
0.373288958846157	0.702236235954167	8.97783989674487	9.88211516048511e-17	7.25559116041491e-16	27.2290692394045	0.540033295503158	0.913322254349315	0.373288958846157	3	197500859	R	I	FYTTD1	Body	opensea	Body-opensea		NA	NA			rs28626127	cg03653856
0.394145994909445	0.586331410479762	8.96659961835623	1.06590688756205e-16	7.81456662435518e-16	27.1544006458954	0.415065591263158	0.809211586172603	0.394145994909445	3	170077545	F	II	SKIL	5'UTR	shore	5'UTR-shore	chr3:170074786-170076070	NA	NA				cg25446191
0.359741639090901	0.652341684927381	8.95699236639015	1.13709886551976e-16	8.31212620993975e-16	27.0906158001278	0.496025377465263	0.855767016556164	0.359741639090901	12	63193647	F	II	PPM1H	Body	shelf	Body-shelf	chr12:63195657-63195909	NA	NA				cg21177112
0.361106642976165	0.585093974730357	8.93926319992202	1.28108663245893e-16	9.35099731721848e-16	26.9729941162027	0.42818454058	0.789291183556164	0.361106642976164	22	35795374	F	II	MCM5	TSS1500	shore	TSS1500-shore	chr22:35795856-35796650	NA	NA		rs1078979		cg00199549
0.389067756399481	0.684684356180952	8.9372427031157	1.29860361143883e-16	9.46504089969994e-16	26.959596550006	0.515625152507368	0.904692908906849	0.389067756399481	20	18775716	F	II	HSPC072	TSS1500	opensea	TSS1500-opensea		NA	NA		rs76432176		cg14326912
0.387067066085422	0.432416430461905	8.92840165060959	1.37809002709618e-16	1.00151891504083e-15	26.9009902707397	0.264226574365263	0.651293640450685	0.387067066085422	1	221613658	F	II		IGR	opensea	IGR-opensea		NA	TRUE			rs76240923	cg24686918
0.372034049037707	0.463231400244643	8.92549605461388	1.40525278223819e-16	1.01977705532525e-15	26.8817355484492	0.301573747984211	0.673607797021918	0.372034049037707	16	67225437	F	II	E2F4	TSS1500	opensea	TSS1500-opensea		NA	NA				cg09652746
0.354895618973497	0.643881763888095	8.91746223135313	1.4831527630176e-16	1.07474837899826e-15	26.8285130315584	0.489671167548421	0.844566786521918	0.354895618973497	19	38974350	F	II	RYR1	Body	shore	Body-shore	chr19:38976252-38976795	NA	NA				cg00506886
0.360745376363345	0.525141895820238	8.9041192901786	1.62210969345783e-16	1.17035331418314e-15	26.7401700119806	0.368389440614737	0.729134816978082	0.360745376363345	11	100861375	F	II	FLJ32810	3'UTR	opensea	3'UTR-opensea		NA	NA				cg04819714
0.360625622648378	0.570550212375595	8.90339042659951	1.63006175589891e-16	1.17439607773697e-15	26.7353460891045	0.413849793010526	0.774475415658904	0.360625622648378	2	210516795	F	II	MAP2	5'UTR	opensea	5'UTR-opensea		NA	NA		rs16843360		cg07701837
0.388500815347844	0.412024818792262	8.89706117281906	1.70076180509556e-16	1.22356964395364e-15	26.6934645228574	0.243211964504211	0.631712779852055	0.388500815347844	9	138375675	F	II	KIAA0649	5'UTR	shore	5'UTR-shore	chr9:138377223-138377452	NA	NA				cg00766158
0.382333923462394	0.452528907244643	8.89532277532655	1.72070735039764e-16	1.23614033792934e-15	26.6819638372147	0.286395714311579	0.668729637773973	0.382333923462394	7	1125817	R	II	GPER	TSS1500	shore	TSS1500-shore	chr7:1126578-1126910	NA	NA				cg19723715
0.381281892570829	0.293447305879167	8.89494569977541	1.72506427142093e-16	1.23749230374528e-15	26.6794693694814	0.127771245416842	0.509053137987671	0.381281892570829	X	106146809	F	II	CLDN2	5'UTR	opensea	5'UTR-opensea		NA	NA				cg16397077
0.365734073573699	0.660226278361905	8.89006482969121	1.78245795818629e-16	1.27500569255099e-15	26.6471855980098	0.50130611544	0.867040189013699	0.365734073573699	8	80819477	R	II		IGR	opensea	IGR-opensea		NA	TRUE				cg20035127
0.401240633058933	0.468451184639881	8.88961297349417	1.78786614927354e-16	1.2770472494811e-15	26.644197300499	0.294102576227368	0.695343209286301	0.401240633058933	8	143407817	R	I	TSNARE1	Body	island	Body-island	chr8:143407246-143408048	NA	NA			rs13254199	cg02230964
0.363335254223677	0.573275550269048	8.8804359558444	1.90129592146511e-16	1.3541993742629e-15	26.5835222033641	0.415397731469474	0.778732985693151	0.363335254223677	3	171430173	F	II	PLD1	Body	opensea	Body-opensea		NA	TRUE				cg15863841
0.408595959972329	0.399556394823214	8.87990763177788	1.90803922954292e-16	1.35706915330222e-15	26.5800300476734	0.22201172174	0.630607681712329	0.408595959972329	12	19585266	R	II		IGR	opensea	IGR-opensea		NA	TRUE			rs34023216	cg10634403
0.357809560334492	0.551477497873214	8.87916742672193	1.91752682686476e-16	1.36187984862554e-15	26.5751375558103	0.396000724632632	0.753810284967123	0.357809560334492	22	50495161	F	II		IGR	shore	IGR-shore	chr22:50496441-50497393	NA	NA				cg02042736
0.357584007717505	0.655078686770833	8.87394312856694	1.98583355034755e-16	1.40839258889897e-15	26.5406124676022	0.499699921512632	0.857283929230137	0.357584007717505	5	1524940	R	II	LPCAT1	TSS1500	shore	TSS1500-shore	chr5:1523025-1524588	NA	NA				cg07479711
0.377360354812675	0.553711754664881	8.87321511197342	1.9955419275335e-16	1.41327331978293e-15	26.5358021140793	0.389739695728421	0.767100050541096	0.377360354812675	15	63386759	R	II		IGR	opensea	IGR-opensea		NA	TRUE				cg12450872
0.359429754140995	0.544331513329762	8.87028397711143	2.03510847625208e-16	1.43925634812736e-15	26.5164366567701	0.388150727304211	0.747580481445206	0.359429754140995	6	160296499	F	II		IGR	opensea	IGR-opensea		NA	TRUE				cg24793022
0.35393549673664	0.439876048239286	8.85992612667949	2.18126335875107e-16	1.53826753085407e-15	26.4480293556833	0.286082647871579	0.640018144608219	0.35393549673664	9	112868429	F	II	AKAP2	Body	opensea	Body-opensea		NA	TRUE				cg13847437
0.390462640729661	0.528118298175	8.85872228957333	2.19891166019424e-16	1.54852933816496e-15	26.4400812818772	0.358452984048421	0.748915624778082	0.390462640729661	10	121357400	F	II	TIAL1	TSS1500	shore	TSS1500-shore	chr10:121355813-121356958	NA	NA				cg06485447
0.379823941744456	0.491435468103571	8.85773751777181	2.21345373643306e-16	1.55657787372227e-15	26.4335799326955	0.326392921988421	0.706216863732877	0.379823941744456	11	111809961	R	II	DIXDC1	Body	shore	Body-shore	chr11:111807607-111808203	NA	TRUE				cg11062672
0.365266728730353	0.599089577865476	8.85417110751596	2.26692170209459e-16	1.59193939753834e-15	26.4100378698843	0.440372487405263	0.805639216135616	0.365266728730353	19	7584241	F	II	ZNF358	Body	shore	Body-shore	chr19:7584325-7585281	NA	NA				cg19669199
0.369127929172588	0.603452840872024	8.83471341354082	2.58200686079213e-16	1.81066399775044e-15	26.2816785614465	0.443057966886316	0.812185896058904	0.369127929172588	6	25324431	R	II	LRRC16A	Body	opensea	Body-opensea		NA	TRUE				cg03372385
0.362920822362451	0.591013931654762	8.83269489630812	2.61708270811908e-16	1.83269097207218e-15	26.2683706708846	0.433316193366316	0.796237015728767	0.362920822362451	6	62596341	R	II	KHDRBS2	Body	opensea	Body-opensea		NA	TRUE				cg21031917
0.380911672443259	0.372661575654762	8.83244617383384	2.62143734842177e-16	1.83317297092432e-15	26.2667309710023	0.207146384652632	0.58805805709589	0.380911672443259	6	24695835	R	II	ACOT13	Body	opensea	Body-opensea		NA	NA				cg09568774
0.382994170197736	0.47879650341131	8.83169821787304	2.63457593905463e-16	1.83978766693759e-15	26.2618002173494	0.312376417551579	0.695370587749315	0.382994170197736	6	87962424	R	II	ZNF292	Body	opensea	Body-opensea		NA	NA				cg23313379
0.381795871054074	0.577855617166667	8.82934076350661	2.67641589020855e-16	1.86639880767681e-15	26.246260504526	0.411956220815789	0.793752091869863	0.381795871054074	1	52193594	F	II	OSBPL9	Body	shore	Body-shore	chr1:52195028-52195821	NA	NA				cg00709387
0.352343239799322	0.613166213674405	8.82204687614947	2.81008714442826e-16	1.95416352185554e-15	26.1981940792711	0.460064686856842	0.812407926656164	0.352343239799322	6	158903203	R	II	TULP4	Body	opensea	Body-opensea		TRUE	TRUE				cg09057412
0.367332601347224	0.538572796915476	8.82029580781547	2.84315147603965e-16	1.97441074724976e-15	26.1866575236043	0.378958035615789	0.746290636963014	0.367332601347224	1	203477371	F	II	OPTC	3'UTR	opensea	3'UTR-opensea		NA	TRUE				cg21528710
0.388856389997924	0.494944962369048	8.80170265820828	3.21894203494957e-16	2.21996002410315e-15	26.0642301133739	0.325977602429474	0.714833992427397	0.388856389997924	2	134989811	R	II		IGR	opensea	IGR-opensea		NA	TRUE				cg18810022
0.376067839199986	0.347791382914881	8.79283597128009	3.41510651238223e-16	2.35200173029079e-15	26.0058920241439	0.184380952786316	0.560448791986301	0.376067839199986	1	49240625	R	II	BEND5	Body	shore	Body-shore	chr1:49242371-49242810	NA	NA				cg20822884
0.358137206877837	0.660511265132143	8.78180613429157	3.67574943501982e-16	2.52802574623096e-15	25.9333622377666	0.504892121667368	0.863029328545206	0.358137206877837	5	157393232	F	I		IGR	opensea	IGR-opensea		NA	TRUE				cg11206811
0.384590370921918	0.400124466979167	8.77947782911024	3.73324142158554e-16	2.56403943790216e-15	25.9180575893869	0.2330107939	0.617601164821918	0.384590370921918	17	79225757	F	II	SLC38A10	Body	opensea	Body-opensea		NA	NA				cg23939642
0.379211840942307	0.333973962292262	8.76273822719229	4.17369073666918e-16	2.85869228538985e-15	25.8080825722392	0.169197388549474	0.548409229491781	0.379211840942307	6	25027994	F	I		IGR	opensea	IGR-opensea		NA	NA		rs9366599		cg11435441
0.376229353420779	0.616172500622024	8.74813042893437	4.59992024727582e-16	3.14202202682775e-15	25.7121984227951	0.452691888718947	0.828921242139726	0.376229353420779	1	185704549	F	II	HMCN1	Body	shore	Body-shore	chr1:185703458-185703662	NA	TRUE				cg10091866
0.398544519155991	0.549779218964286	8.74575398375812	4.67323092711025e-16	3.18774278793332e-15	25.6966072218239	0.376602136235789	0.775146655391781	0.398544519155991	8	143407646	F	I	TSNARE1	Body	island	Body-island	chr8:143407246-143408048	TRUE	NA		rs34332055		cg06517984
0.363811442419092	0.57278421372619	8.74458719833171	4.70964791557032e-16	3.20820702695526e-15	25.6889530391638	0.414699479817895	0.778510922236986	0.363811442419092	13	30831499	R	II	KATNAL1	Body	opensea	Body-opensea		NA	TRUE				cg18714586
0.40116768463119	0.510504246882738	8.73325227978177	5.0784043637439e-16	3.45000296449993e-15	25.6146218691395	0.336187336298947	0.737355020930137	0.40116768463119	9	72877684	F	II	SMC5	Body	shelf	Body-shelf	chr9:72873689-72874264	NA	NA				cg14209244
0.354352662683547	0.309697213290476	8.72873196521216	5.23332500468821e-16	3.55042401946283e-15	25.5849923926421	0.155722544386316	0.510075207069863	0.354352662683547	16	85462102	R	I		IGR	shelf	IGR-shelf	chr16:85465046-85465284	TRUE	NA		rs34916851		cg02198144
0.378312619669027	0.582395702995833	8.70372500601766	6.17896482448466e-16	4.17497623275991e-15	25.4212174386924	0.418009862306316	0.796322481975342	0.378312619669027	1	39513326	R	II		IGR	opensea	IGR-opensea		TRUE	TRUE				cg05005073
0.381692632033468	0.454626248099405	8.68630122810245	6.93616629500167e-16	4.66140207997424e-15	25.3072458436332	0.288771711561053	0.670464343594521	0.381692632033468	3	37033632	R	II	EPM2AIP1	1stExon	shore	1stExon-shore	chr3:37034228-37035356	NA	NA				cg10990993
0.346260312593136	0.23970317160119	8.67744791520036	7.35546724950144e-16	4.92333818574393e-15	25.2493791263767	0.0892448214863158	0.435505134079452	0.346260312593136	12	113599683	F	I	DDX54	Body	opensea	Body-opensea		TRUE	TRUE				cg15168615
0.374602330176612	0.492309533869048	8.67584320046828	7.43411494770355e-16	4.96932817359863e-15	25.2388936375731	0.329535902304211	0.704138232480822	0.374602330176611	20	44045785	F	II	PIGT	Body	shore	Body-shore	chr20:44044652-44045147	NA	NA				cg17782950
0.375705785603504	0.602327452045833	8.67271080065689	7.5900453567627e-16	5.06678595244506e-15	25.2184288105781	0.439074342825263	0.814780128428767	0.375705785603504	15	60987928	F	II	RORA	Body	opensea	Body-opensea		NA	TRUE		rs8042370		cg09670601
0.35111412035827	0.565163334953571	8.67221899414347	7.61482023863539e-16	5.07654682575693e-15	25.215216043262	0.412595889797895	0.763710010156164	0.35111412035827	3	111312037	F	II	CD96	Body	opensea	Body-opensea		NA	NA				cg20442536
0.36091605383168	0.380257978293452	8.67066921480964	7.69341644633886e-16	5.12211481114438e-15	25.2050925826313	0.223431359664211	0.58434741349589	0.36091605383168	10	48593014	F	II		IGR	opensea	IGR-opensea		NA	TRUE				cg15449516
0.354490615581312	0.660489565688095	8.66808901771353	7.82605800626295e-16	5.20349601480249e-15	25.1882402636331	0.506454952965263	0.860945568546575	0.354490615581312	7	134933830	F	II	STRA8	Body	shelf	Body-shelf	chr7:134931059-134931510	NA	NA				cg12862977
0.393429395885076	0.438337344815476	8.66551438939595	7.96067317408627e-16	5.27896099077339e-15	25.1714268477301	0.267382904936842	0.660812300821918	0.393429395885076	1	236162295	R	II	NID1	Body	opensea	Body-opensea		NA	TRUE				cg16524818
0.374639460999149	0.366016043783929	8.6650406449712	7.98569195977264e-16	5.28853772170373e-15	25.1683333710604	0.203226277992632	0.577865738991781	0.374639460999149	17	15931082	F	II	TTC19	3'UTR	opensea	3'UTR-opensea		NA	NA				cg15668538
0.367738577935991	0.575198766849405	8.66325216788806	8.08084746998252e-16	5.34447583993553e-15	25.1566556689058	0.41540759905579	0.783146176991781	0.367738577935991	6	144613012	F	II	UTRN	1stExon	opensea	1stExon-opensea		NA	NA				cg23356505
0.396571931388522	0.457126388184524	8.66056821131371	8.22576023273648e-16	5.43313093311524e-15	25.139133304991	0.284806441807368	0.68137837319589	0.396571931388522	3	37033625	R	II	EPM2AIP1	1stExon	shore	1stExon-shore	chr3:37034228-37035356	NA	NA				cg24607398
0.358162393815429	0.328518886530952	8.64811595714763	8.93251814472904e-16	5.88439930482809e-15	25.0578740859807	0.172888798742105	0.531051192557534	0.358162393815429	2	63671845	F	II	C2orf86	Body	opensea	Body-opensea		NA	NA		rs76117056		cg03578193
0.394742975094131	0.512096838851191	8.61590417566151	1.10524951716e-15	7.22685993653979e-15	24.8479468842832	0.340571617530526	0.735314592624657	0.394742975094131	7	27963567	F	II	JAZF1	Body	opensea	Body-opensea		NA	TRUE				cg06337342
0.35773180111615	0.527315772935119	8.61584117073362	1.10570957029059e-15	7.22685993653979e-15	24.8475366667308	0.371872787926316	0.729604589042466	0.35773180111615	2	3625354	F	II	RPS7	Body	shore	Body-shore	chr2:3622654-3623704	NA	NA				cg26583474
0.342404198716265	0.410269755158929	8.61276007889406	1.12844043953445e-15	7.36579921367134e-15	24.8274779160536	0.261486978335789	0.603891177052055	0.342404198716265	11	10347429	F	II		IGR	opensea	IGR-opensea		NA	TRUE				cg24251218
0.39001947446757	0.571658290558333	8.60858694496535	1.15996819760317e-15	7.54301777206056e-15	24.8003155193505	0.402185542724211	0.792205017191781	0.39001947446757	14	93993173	F	II	KIAA1409	Body	opensea	Body-opensea		NA	TRUE				cg02259429
0.369454112557304	0.43232152201369	8.60856762989183	1.16011613334291e-15	7.54301777206056e-15	24.8001898156475	0.271784913581053	0.641239026138356	0.369454112557304	3	119315532	F	II	PLA1A	TSS1500	opensea	TSS1500-opensea		NA	NA				cg12806353
0.353338278778097	0.662348285358929	8.60641814112547	1.17669664868226e-15	7.64088732910561e-15	24.7862017099745	0.508814390413684	0.862152669191781	0.353338278778097	8	130869842	F	II	FAM49B	Body	opensea	Body-opensea		NA	TRUE				cg13123962
0.37891953612571	0.514146791039286	8.60361203913698	1.19869608236737e-15	7.77364515153938e-15	24.7679432892559	0.349497230698947	0.728416766824658	0.37891953612571	1	222003220	R	II		IGR	opensea	IGR-opensea		NA	TRUE				cg14088282
0.388130020749733	0.584430738403571	8.60074380521364	1.22160400812714e-15	7.91194305781827e-15	24.7492837451714	0.415779003196842	0.803909023946575	0.388130020749733	1	167510839	F	II	CREG1	3'UTR	opensea	3'UTR-opensea		NA	NA		rs16859174		cg26607897
0.348729674465422	0.623483096027976	8.59832021133091	1.2412986172551e-15	8.02909842985186e-15	24.7335193287634	0.471951749385263	0.820681423850685	0.348729674465422	2	242128250	F	II	ANO7	Body	opensea	Body-opensea		NA	NA		rs78690641		cg04415689
0.370303214378082	0.607127326390476	8.59770361395717	1.2463592363503e-15	8.05141625549287e-15	24.729508996126	0.446221763	0.816524977378082	0.370303214378082	17	76184081	F	II	AFMID	Body	shore	Body-shore	chr17:76183077-76183449	NA	NA				cg21940220
0.364633191009647	0.604504026191071	8.59590265026372	1.2612577542092e-15	8.13714680134969e-15	24.7177964207366	0.446062222954737	0.810695413964384	0.364633191009647	22	35795394	F	II	MCM5	TSS1500	shore	TSS1500-shore	chr22:35795856-35796650	NA	NA		rs1078979		cg20162146
0.344311354695732	0.678766071954167	8.59396284127017	1.27750240658265e-15	8.23132993932123e-15	24.7051822709937	0.529154590449474	0.873465945145205	0.344311354695732	3	40627134	F	II		IGR	opensea	IGR-opensea		NA	TRUE		rs35604761		cg24314474
0.345856892266374	0.276264689766071	8.59346181932091	1.28173173934533e-15	8.24795199063916e-15	24.7019244729802	0.125981635388421	0.471838527654795	0.345856892266373	2	97190408	F	II		IGR	shelf	IGR-shelf	chr2:97192977-97193383	NA	NA				cg05933789
0.351587547403057	0.529249176879762	8.59277940566378	1.28751461085235e-15	8.27451549390969e-15	24.6974873672219	0.376476016401053	0.72806356380411	0.351587547403057	4	140808552	F	II	MAML3	Body	opensea	Body-opensea		NA	TRUE				cg19007141
0.376723891620606	0.438937751480357	8.58929805393969	1.31742107310824e-15	8.45584770929553e-15	24.6748541647554	0.275242250954737	0.651966142575342	0.376723891620606	6	32059605	F	II	TNXB	Body	shelf	Body-shelf	chr6:32063533-32065044	NA	NA				cg20243424
0.345768452795761	0.68268042089881	8.56416751009728	1.55472263219467e-15	9.94068179152602e-15	24.5116135689676	0.532435795576842	0.878204248372603	0.345768452795761	5	10701439	F	II	DAP	Body	opensea	Body-opensea		NA	TRUE				cg16101806
0.347926372697895	0.302974164100595	8.54768573696775	1.73288786819977e-15	1.10234597213726e-14	24.4046866500349	0.151791871202105	0.4997182439	0.347926372697895	5	14277668	F	II	TRIO	Body	opensea	Body-opensea		NA	TRUE		rs30619		cg09526469
0.372021218388839	0.665369471446429	8.52467646837786	2.01592114457289e-15	1.28076311599294e-14	24.2555901872274	0.503717394408421	0.87573861279726	0.372021218388839	22	50981406	F	II		IGR	shore	IGR-shore	chr22:50982570-50982994	NA	NA		rs131784		cg05418105
0.34816887760907	0.46627464216369	8.51979930417534	2.08156049345426e-15	1.32078711513595e-14	24.2240136780353	0.314986975107368	0.663155852716438	0.34816887760907	2	12173618	R	II		IGR	opensea	IGR-opensea		NA	TRUE				cg27005018
0.35634004903018	0.544437350631548	8.506877511403	2.26588730492155e-15	1.43592351389198e-14	24.1403987365384	0.389599115041053	0.745939164071233	0.35634004903018	2	33954735	R	II	MYADML	TSS1500	shelf	TSS1500-shelf	chr2:33952422-33952684	NA	NA				cg14624773
0.342788004542394	0.484812713924405	8.50082876719546	2.35764301820124e-15	1.49029267901469e-14	24.1012809184786	0.335863164331579	0.678651168873973	0.342788004542394	20	44541804	R	II	PLTP	TSS1500	shore	TSS1500-shore	chr20:44539729-44540099	NA	NA				cg11191337
0.33892227716522	0.6080280836	8.49522494297175	2.4459313283082e-15	1.54220134193455e-14	24.065053370621	0.460758284593684	0.799680561758904	0.33892227716522	1	109262682	F	II	FNDC7	Body	opensea	Body-opensea		TRUE	TRUE				cg10064525
0.37735830614969	0.548068433899405	8.48497763297135	2.61593503325566e-15	1.64524215928029e-14	23.9988388752969	0.384097265155789	0.761455571305479	0.37735830614969	5	112294315	F	II		IGR	opensea	IGR-opensea		TRUE	TRUE				cg08381046
0.354485642675213	0.537516163953571	8.4814099445709	2.6778301985667e-15	1.68205414482833e-14	23.9757955227051	0.383483712076842	0.737969354752055	0.354485642675213	7	70055327	F	II	AUTS2	Body	opensea	Body-opensea		NA	TRUE				cg03803008
0.373621408867686	0.454797089334524	8.48043086339054	2.69506842925953e-15	1.69075811120422e-14	23.9694726176241	0.292449691433684	0.66607110030137	0.373621408867686	17	60726097	R	I	MRC2	Body	shelf	Body-shelf	chr17:60729645-60730269	NA	TRUE				cg24368031
0.36879602929987	0.498512386465476	8.47914184978269	2.71793129987496e-15	1.7008331038016e-14	23.961148750832	0.338261730876842	0.707057760176712	0.36879602929987	2	17482455	F	II		IGR	opensea	IGR-opensea		NA	TRUE		rs76454889		cg08250187
0.384302259700014	0.570731195707143	8.47689774821695	2.7581937955229e-15	1.72387112220181e-14	23.9466589356519	0.403742713813684	0.788044973513699	0.384302259700014	3	101901234	F	II		IGR	opensea	IGR-opensea		NA	TRUE				cg12992827
0.345201409866921	0.609179519476786	8.4488706386873	3.31370261346675e-15	2.06847853524766e-14	23.7658614496381	0.459181287808421	0.804382697675342	0.345201409866921	2	224897527	F	II	SERPINE2	5'UTR	opensea	5'UTR-opensea		NA	TRUE				cg20793341
0.341380850691637	0.364298364804167	8.44062600203376	3.49727755432259e-15	2.17492385219067e-14	23.7127366968081	0.215960257063158	0.557341107754795	0.341380850691637	10	79597461	R	II	DLG5	Body	opensea	Body-opensea		TRUE	TRUE				cg03110921
0.399881640298126	0.612992983322024	8.4385109448056	3.54597340886985e-15	2.20246795581978e-14	23.6991126082594	0.439234889621053	0.839116529919178	0.399881640298125	3	184297380	R	I	EPHB3	Body	shelf	Body-shelf	chr3:184301117-184302134	NA	NA				cg18990407
0.361923265797592	0.570457796824405	8.41877032140233	4.0341250830056e-15	2.49636453156287e-14	23.5720405979463	0.413193520614737	0.775116786412329	0.361923265797592	14	61547469	R	II		IGR	opensea	IGR-opensea		NA	TRUE				cg02068923
0.34389684083057	0.512639032671429	8.41326377497635	4.18179130639031e-15	2.58454345265162e-14	23.5366225086863	0.363207667310526	0.707104508141096	0.34389684083057	6	32844669	R	II	PPP1R2P1	Body	shelf	Body-shelf	chr6:32847498-32847846	NA	NA				cg13653173
0.359191772090411	0.432496433758333	8.40595134056503	4.38619270632235e-15	2.70752636192738e-14	23.4896078784945	0.2764190566	0.635610828690411	0.359191772090411	1	24329841	F	II		IGR	opensea	IGR-opensea		NA	TRUE				cg12639293
0.355623711527066	0.347851748175	8.40104190886287	4.5289467514639e-15	2.79219898363989e-14	23.458055264732	0.193324778285263	0.548948489812329	0.355623711527066	6	28460106	F	II		IGR	shelf	IGR-shelf	chr6:28457568-28457926	NA	NA				cg02978784
0.37779887237266	0.468300176811905	8.40025995786739	4.55210504651079e-15	2.8030203488367e-14	23.4530306145798	0.304137571554737	0.681936443927397	0.37779887237266	9	116143143	F	II		IGR	shelf	IGR-shelf	chr9:116138954-116139306	NA	NA				cg13836380
0.378638742416885	0.6351557344125	8.39267245447102	4.78299861356339e-15	2.93435497764625e-14	23.4042877996297	0.470628185624211	0.849266928041096	0.378638742416885	6	12355642	R	II		IGR	opensea	IGR-opensea		NA	TRUE				cg19147483
0.363814086805797	0.354420244358333	8.38473234594487	5.03705034603041e-15	3.08265015056941e-14	23.353304818138	0.196334361401053	0.560148448206849	0.363814086805797	17	79225974	F	I	SLC38A10	Body	opensea	Body-opensea		NA	NA				cg19776793
0.382137187658515	0.536009571772619	8.37146768265798	5.49161973969205e-15	3.35673578220785e-14	23.2681903323801	0.369961865230526	0.752099052889041	0.382137187658515	3	111327958	F	II	CD96	Body	opensea	Body-opensea		NA	TRUE				cg14627404
0.344272717960923	0.701400581339286	8.3710077133814	5.50809110717461e-15	3.36269298362308e-14	23.2652401628471	0.551805888415789	0.896078606376712	0.344272717960923	7	140377261	F	II	ADCK2	Body	shelf	Body-shelf	chr7:140372743-140373443	NA	NA				cg18528853
0.392880015836914	0.640906562198809	8.36016269117518	5.91094773368585e-15	3.59984636643474e-14	23.1957069185139	0.470190841031579	0.863070856868493	0.392880015836914	12	110813373	R	II	ANAPC7	3'UTR	opensea	3'UTR-opensea		NA	NA				cg20261142
0.336373433348508	0.474628692414881	8.35106657321033	6.27124602117863e-15	3.80536773129771e-14	23.1374238731599	0.328466426733684	0.664839860082192	0.336373433348508	1	77049380	R	II	ST6GALNAC3	Body	opensea	Body-opensea		NA	TRUE				cg00013349
0.338740034549762	0.474646656575	8.35031998782503	6.30176675446636e-15	3.81925257846446e-14	23.1326416571539	0.327456046324211	0.666196080873973	0.338740034549762	8	131518133	F	II		IGR	opensea	IGR-opensea		NA	TRUE				cg10309377
0.342411757404658	0.402907811573214	8.33418025807551	6.99874548714374e-15	4.23652874524439e-14	23.0293152494843	0.25412175032	0.596533507724658	0.342411757404658	19	12890029	R	II		IGR	shore	IGR-shore	chr19:12889083-12889343	NA	TRUE				cg19821297
0.386628271886388	0.515448585751786	8.29929224472393	8.77697800479909e-15	5.30010749082071e-14	22.8063286012373	0.347449396182105	0.734077668068493	0.386628271886388	15	39985431	R	II	FSIP1	Body	opensea	Body-opensea		NA	TRUE				cg23089272
0.371320349520808	0.60666909457381	8.29491930203558	9.02930534583679e-15	5.44590189736839e-14	22.7784143971167	0.445321561746316	0.816641911267123	0.371320349520808	5	96256918	R	II		IGR	opensea	IGR-opensea		NA	TRUE				cg16279529
0.34807227048633	0.47362412018869	8.28813316873708	9.43517411242646e-15	5.67700006764528e-14	22.7351115402443	0.322378431227368	0.670450701713699	0.34807227048633	1	110930567	R	II	SLC16A4	Body	opensea	Body-opensea		NA	TRUE				cg07389870
0.365218739199726	0.606069756606548	8.28484390904039	9.63835041141709e-15	5.79227789147662e-14	22.7141293845328	0.44737351874	0.812592257939726	0.365218739199726	6	25832228	R	II	SLC17A1	1stExon	opensea	1stExon-opensea		NA	NA				cg16251647
0.351902946667325	0.701879197860119	8.28339338025302	9.7293201532622e-15	5.83992806318259e-14	22.7048779023371	0.548968988891579	0.900871935558904	0.351902946667325	20	4776111	F	II	RASSF2	Body	opensea	Body-opensea		TRUE	TRUE				cg14750543
0.338394771212185	0.635868407873214	8.27266065351279	1.0429370963361e-14	6.25262048163132e-14	22.6364516680673	0.488827822763158	0.827222593975342	0.338394771212185	10	6135633	R	II	RBM17	5'UTR	shelf	5'UTR-shelf	chr10:6130786-6131774	NA	NA				cg02773640
0.361811841158097	0.487664375884524	8.26567249298071	1.09117610238451e-14	6.52617286115135e-14	22.5919245879191	0.330448516333684	0.692260357491781	0.361811841158097	15	62942319	R	II	TLN2	Body	opensea	Body-opensea		NA	NA	low-CpG:60729488-60729621			cg23206630
0.333503123060952	0.54352545396369	8.26518702275144	1.0946082048254e-14	6.5388781650263e-14	22.5888320302006	0.398610406443158	0.73211352950411	0.333503123060952	9	139114561	R	I	QSOX2	Body	opensea	Body-opensea		NA	NA				cg14631218
0.364286708749546	0.39760577466369	8.25524399783774	1.16730131965248e-14	6.96480500985964e-14	22.5255142886098	0.239314526218947	0.603601234968493	0.364286708749546	17	79225857	F	II	SLC38A10	Body	opensea	Body-opensea		NA	NA				cg26726230
0.345311959829762	0.294537943703571	8.24318645670687	1.2618925940086e-14	7.5202180811001e-14	22.4487866096526	0.144491675444211	0.489803635273973	0.345311959829762	3	58860290	R	I	C3orf67	Body	opensea	Body-opensea		NA	TRUE				cg15028458
0.365730548766547	0.546641699961905	8.23017239403963	1.37251630082098e-14	8.1600255696848e-14	22.3660404817366	0.387723068652632	0.753453617419178	0.365730548766546	10	21790002	F	II		IGR	shore	IGR-shore	chr10:21788633-21789588	NA	NA				cg06613783
0.332652869199986	0.754162836760119	8.22443592674561	1.42427774100684e-14	8.45739742358892e-14	22.3295894022358	0.609617244786316	0.942270113986301	0.332652869199986	19	6042039	F	I	RFX2	Body	shore	Body-shore	chr19:6039990-6040228	NA	NA		rs2288846		cg08344281
0.351748781411593	0.528871842296429	8.22425762413939	1.42591720561709e-14	8.45739742358892e-14	22.3284566404554	0.376028621802105	0.727777403213699	0.351748781411593	4	152149064	F	II	SH3D19	TSS1500	opensea	TSS1500-opensea		TRUE	NA				cg14270293
0.357296173600274	0.631203708241071	8.22176751223533	1.44900963074721e-14	8.58137151527571e-14	22.3126382826219	0.47595001376	0.833246187360274	0.357296173600274	1	53682341	R	II	C1orf123	Body	shelf	Body-shelf	chr1:53685945-53686391	NA	NA				cg14030402
0.377806853716078	0.40439858189881	8.2190638036499	1.47450232090826e-14	8.71455272404406e-14	22.2954660129796	0.240232508557895	0.618039362273973	0.377806853716078	17	56082867	F	I	SFRS1	3'UTR	shore	3'UTR-shore	chr17:56083750-56085373	NA	NA				cg08591265
0.340113632147469	0.422941248260119	8.21483508060765	1.5152672523069e-14	8.94490703841143e-14	22.2686139749919	0.275153777148421	0.61526740929589	0.340113632147469	1	160159453	F	II	CASQ1	TSS1500	opensea	TSS1500-opensea		NA	NA				cg05643453
0.351490135006518	0.576252610858333	8.19231981500634	1.75184774637762e-14	1.03049867433978e-13	22.1257709552888	0.423521778385263	0.775011913391781	0.351490135006518	10	1712918	R	I	ADARB2	Body	opensea	Body-opensea		NA	NA				cg04724406
0.340416932189777	0.472535860599405	8.18651784786889	1.81851992664666e-14	1.06595540835091e-13	22.0889964261419	0.324616598397895	0.665033530587671	0.340416932189776	18	56337165	R	II	MALT1	TSS1500	shore	TSS1500-shore	chr18:56338211-56339277	NA	NA				cg15252509
0.34860379122496	0.362534661364881	8.18099000351877	1.88437686220679e-14	1.10197477322035e-13	22.0539726409002	0.211058013987368	0.559661805212329	0.34860379122496	18	12885569	F	II	PTPN2	TSS1500	shore	TSS1500-shore	chr18:12883285-12884578	NA	NA			rs35923716	cg15873449
0.337568854375314	0.399017601852381	8.17045031703256	2.0165540246503e-14	1.17789370598732e-13	21.9872303518932	0.252335897272632	0.589904751647945	0.337568854375314	5	176728620	F	II	RAB24	3'UTR	shore	3'UTR-shore	chr5:176730031-176731130	TRUE	TRUE				cg18128495
0.351406485191146	0.632463461834524	8.16413911631159	2.10005357698434e-14	1.22523545915072e-13	21.9472874511151	0.479768977197895	0.831175462389041	0.351406485191146	15	44063940	F	II	PDIA3	3'UTR	opensea	3'UTR-opensea		NA	NA				cg20060080
0.341619414636539	0.407406820630952	8.15946953947523	2.16402847908486e-14	1.26108885727556e-13	21.9177451278976	0.258965051175789	0.600584465812329	0.341619414636539	7	114573744	F	II	MDFIC	Body	opensea	Body-opensea		NA	TRUE				cg20747012
0.369598588703259	0.557806372950595	8.15803651266911	2.18404562398243e-14	1.27127219090944e-13	21.9086808724224	0.397206986192632	0.76680557489589	0.369598588703259	5	114750644	F	II		IGR	opensea	IGR-opensea		NA	TRUE				cg19580930
0.358458698556525	0.313244269995833	8.15446757951328	2.2346982875612e-14	1.29924319044256e-13	21.8861102787432	0.157485430742105	0.51594412929863	0.358458698556525	20	47897068	R	II	C20orf199	Body	shore	Body-shore	chr20:47894197-47895199	NA	NA				cg01188753
0.334107285983692	0.317889394518452	8.14849456539081	2.32208579649881e-14	1.34848187949989e-13	21.8483479973173	0.172711823823158	0.506819109806849	0.334107285983691	6	5136301	R	II	LYRM4	3'UTR	shore	3'UTR-shore	chr6:5135172-5135795	NA	NA				cg16393899
0.353279706242019	0.510029779759524	8.13732333822437	2.49470250186441e-14	1.44704321453852e-13	21.7777627808964	0.356521335975789	0.709801042217808	0.353279706242019	2	24735298	F	II		IGR	opensea	IGR-opensea		NA	TRUE				cg11532433
0.336722539997275	0.403599805245833	8.13405196043204	2.54761430160219e-14	1.47602219096303e-13	21.7571027476094	0.257285844413684	0.594008384410959	0.336722539997275	6	52416856	F	II	TRAM2	Body	opensea	Body-opensea		NA	TRUE				cg00171729
0.374904424203735	0.611907454856548	8.1270437762563	2.66473370972728e-14	1.54030850273253e-13	21.7128587615404	0.449002556244211	0.823906980447945	0.374904424203735	5	177751794	F	II	COL23A1	Body	opensea	Body-opensea		NA	NA		rs749423		cg22212218
0.327000893699697	0.424084227360714	8.10522880551517	3.06449525701464e-14	1.76933906294148e-13	21.5752718479705	0.281994553312632	0.608995447012329	0.327000893699697	8	64314339	F	I		IGR	opensea	IGR-opensea		NA	TRUE				cg21885251
0.349721536004067	0.560651270455952	8.10055511195116	3.15757266025416e-14	1.82097615931612e-13	21.5458215485298	0.408688936358947	0.758410472363014	0.349721536004066	1	65062855	F	II	CACHD1	Body	opensea	Body-opensea		NA	TRUE				cg10381153
0.337646894324167	0.389172684930357	8.09963856865288	3.17615127160903e-14	1.82958022558124e-13	21.5400472488399	0.242457070134737	0.580103964458904	0.337646894324167	20	49131298	F	II	PTPN1	Body	shelf	Body-shelf	chr20:49126617-49127435	NA	NA				cg23932378
0.356582574782841	0.556815802020238	8.09429563269129	3.28662791868664e-14	1.89104022939392e-13	21.5063935261203	0.401872183215789	0.75845475799863	0.356582574782841	11	69061344	R	II	MYEOV	TSS1500	opensea	TSS1500-opensea		TRUE	TRUE				cg01638792
0.327410669452343	0.592506129642857	8.09206088912737	3.33395638666693e-14	1.91606688888904e-13	21.4923211339801	0.450238398273684	0.777649067726027	0.327410669452343	5	179442399	R	II	MIR340	TSS200	opensea	TSS200-opensea		NA	NA				cg03369432
0.36057048795465	0.667225136391071	8.08536853254817	3.47976252317132e-14	1.99299113583695e-13	21.4501916519535	0.510548674363158	0.871119162317808	0.36057048795465	16	12898504	R	II	CPPED1	TSS1500	shore	TSS1500-shore	chr16:12897365-12897889	NA	NA				cg09803177
0.347246837315213	0.575208330932143	8.08321920021695	3.52791556993795e-14	2.01825833520478e-13	21.4366653660166	0.424321312336842	0.771568149652055	0.347246837315213	7	139642893	R	II	TBXAS1	Body	opensea	Body-opensea		NA	TRUE				cg19677733
0.322413124928176	0.666643532323214	8.08260290607006	3.54184411011946e-14	2.02391092006826e-13	21.4327872419904	0.526547353038947	0.848960477967123	0.322413124928176	2	28114462	F	II	BRE	5'UTR	shore	5'UTR-shore	chr2:28113060-28113764	NA	NA				cg05517527
0.337291682814347	0.591793013852976	8.07811106049054	3.6450192284327e-14	2.08049042718761e-13	21.4045265974909	0.445231746915789	0.782523429730137	0.337291682814348	17	34313637	R	II	CCL14	1stExon	opensea	1stExon-opensea		NA	NA				cg09256683
0.337274697644355	0.434495246069048	8.07177660763593	3.79559129602486e-14	2.16149846015083e-13	21.3646879816391	0.287941359592632	0.625216057236986	0.337274697644355	7	84904903	R	II		IGR	opensea	IGR-opensea		NA	TRUE				cg00988592
0.330764048947729	0.511279482097024	8.06880379457209	3.8683626406358e-14	2.20043381151069e-13	21.3459973841161	0.367554627494737	0.698318676442466	0.330764048947729	2	46746934	R	II	ATP6V1E2	1stExon	opensea	1stExon-opensea		NA	NA				cg15759873
0.341943042076943	0.594499806402381	8.06161831830159	4.05000731830703e-14	2.29852855749548e-13	21.3008368977246	0.445917413118947	0.78786045519589	0.341943042076943	14	31858067	R	II	HEATR5A	1stExon	opensea	1stExon-opensea		NA	NA			rs77777679	cg21113592
0.325609175122192	0.65181048065	8.05687638955313	4.17447801306853e-14	2.36380408441027e-13	21.2710463338643	0.51032554146	0.835934716582192	0.325609175122192	19	45175197	F	II	CEACAM19	5'UTR	opensea	5'UTR-opensea		NA	NA				cg02127965
0.344050169907556	0.411868401866071	8.05657529783413	4.18250795651854e-14	2.36567192110777e-13	21.269155094093	0.262370411370526	0.606420581278082	0.344050169907556	2	113735451	R	II	IL1F9	TSS200	opensea	TSS200-opensea		NA	NA				cg13298167
0.340744190160678	0.551806203764881	8.04817784933838	4.41272651522696e-14	2.49025198376239e-13	21.2164243345006	0.403744740183158	0.744488930343836	0.340744190160678	7	2317059	R	II	SNX8	Body	shore	Body-shore	chr7:2318238-2319079	NA	NA				cg25422992
0.334555577299899	0.64480031385	8.04590526318109	4.47715745959981e-14	2.52376406967295e-13	21.2021591943499	0.499427949904211	0.83398352720411	0.334555577299899	1	39735142	F	II	MACF1	Body	opensea	Body-opensea		NA	TRUE				cg18647268
0.372319517932199	0.507402611448809	8.0446522066919	4.5130806096638e-14	2.54114899192781e-13	21.1942946587493	0.345620916156842	0.717940434089041	0.372319517932199	4	48431647	F	II		IGR	opensea	IGR-opensea		NA	TRUE				cg07922521
0.39201824151465	0.490243160308929	8.04144903945829	4.6062120545578e-14	2.5906704468829e-13	21.1741937960852	0.319901900603158	0.711920142117808	0.39201824151465	10	22979312	R	II	PIP4K2A	Body	opensea	Body-opensea		NA	TRUE				cg07257571
0.35991353909788	0.562312812196429	8.01890839768339	5.31758523598787e-14	2.96740247543966e-13	21.0328712851269	0.405921810088421	0.765835349186301	0.35991353909788	6	7641144	F	II		IGR	opensea	IGR-opensea		NA	TRUE				cg09640300
0.346212490897606	0.553651731577976	8.01200887389948	5.5563152469065e-14	3.0971656894685e-13	20.989658054838	0.403214161128421	0.749426652026027	0.346212490897606	3	9025986	F	II	SRGAP3	3'UTR	shore	3'UTR-shore	chr3:9027156-9027611	NA	NA				cg08558733
0.339084762972286	0.360807816757143	8.00475977615935	5.8185683527035e-14	3.23973739014671e-13	20.9442779158762	0.213467413798947	0.552552176771233	0.339084762972286	5	139945107	F	II	APBB3	TSS1500	shore	TSS1500-shore	chr5:139943835-139944477	NA	NA				cg06730285
0.33603584129031	0.697525055398214	8.00338193731959	5.86978250684423e-14	3.26461763450736e-13	20.9356551112757	0.551509481504211	0.887545322794521	0.33603584129031	7	98696198	R	II	SMURF1	Body	opensea	Body-opensea		NA	TRUE				cg24610349
0.374456279036727	0.515369289320833	8.00115278996341	5.95358584041599e-14	3.30754768911999e-13	20.921706410313	0.352659120453684	0.727115399490411	0.374456279036727	3	149420985	F	II	WWTR1	1stExon	opensea	1stExon-opensea		TRUE	TRUE				cg18484958
0.343200467108926	0.478216714469048	7.99867872836394	6.04798314358991e-14	3.35626145593225e-13	20.9062277431921	0.329087940070526	0.672288407179452	0.343200467108926	6	144555498	F	II		IGR	opensea	IGR-opensea		NA	TRUE				cg05345160
0.325891304168767	0.532811265938095	7.98831497593865	6.45976949810089e-14	3.57288135956908e-13	20.8414175272645	0.39120373496	0.717095039128767	0.325891304168767	3	188415784	F	I	LPP	Body	opensea	Body-opensea		NA	TRUE		rs76669663	rs78160496	cg15213399
0.329499178136309	0.502917445175595	7.9860392072447	6.55384277566021e-14	3.61691102409504e-13	20.8271922515486	0.359742207056842	0.689241385193151	0.329499178136309	2	169588344	R	II	LASS6	Body	opensea	Body-opensea		NA	TRUE				cg24168002
0.331219771101053	0.657510330427381	7.98428618500392	6.62723036133212e-14	3.64935592584368e-13	20.8162360975744	0.513587453698947	0.8448072248	0.331219771101053	11	86207067	F	II	ME3	Body	opensea	Body-opensea		NA	TRUE				cg01738457
0.331464432524831	0.358320835906548	7.98245176280587	6.7048962240627e-14	3.68806172940743e-13	20.8047726599109	0.214291647964211	0.545756080489041	0.331464432524831	10	1690988	F	II	ADARB2	Body	opensea	Body-opensea		NA	NA				cg23375593
0.33259515132881	0.695343817725595	7.98195588141845	6.7260450430082e-14	3.69562914451e-13	20.8016741166557	0.550823305541053	0.883418456869863	0.33259515132881	12	93101181	F	II	C12orf74	Body	opensea	Body-opensea		NA	NA				cg17344080
0.342044181836294	0.548102784060119	7.97973762726909	6.82146208611666e-14	3.74394186943834e-13	20.7878145605745	0.399476443143158	0.741520624979452	0.342044181836294	2	208110620	R	II		IGR	opensea	IGR-opensea		NA	TRUE				cg18011188
0.331836420412242	0.381451334354167	7.97385270964524	7.08113668284948e-14	3.8779499906076e-13	20.7510564061805	0.237260508817895	0.569096929230137	0.331836420412242	6	136679108	R	II	MAP7	Body	shelf	Body-shelf	chr6:136681750-136682273	NA	NA				cg25289569
0.350403880024903	0.383027538652976	7.97054866368405	7.23119122060662e-14	3.95579388435811e-13	20.7304255231337	0.230768709832632	0.581172589857534	0.350403880024903	X	47513194	F	II	UXT	Body	shelf	Body-shelf	chrX:47509592-47510508	NA	NA				cg11924796
0.337166733588248	0.474378874870833	7.94709453248227	8.39068334810391e-14	4.55520268626705e-13	20.5841142992408	0.327871901347368	0.665038634935616	0.337166733588248	15	66798443	F	II	RPL4	TSS1500	opensea	TSS1500-opensea		NA	NA				cg12605747
0.379488884763158	0.501564178716071	7.94405760609257	8.55367658554651e-14	4.63865324595798e-13	20.5651872889818	0.336667222836842	0.7161561076	0.379488884763158	3	47400842	F	II		IGR	shelf	IGR-shelf	chr3:47397811-47398210	NA	NA				cg08829117
0.346344054003014	0.52580583841131	7.93857360518	8.85597886431372e-14	4.79738833386442e-13	20.5310198169586	0.37531110066	0.721655154663014	0.346344054003014	17	79225573	R	II	SLC38A10	Body	opensea	Body-opensea		NA	NA				cg02339793
0.33755585473677	0.346217340622024	7.93816588915183	8.87887146536403e-14	4.80458412627924e-13	20.5284801224973	0.199541284694737	0.537097139431507	0.33755585473677	17	79476186	R	II		IGR	shelf	IGR-shelf	chr17:79478235-79482426	NA	NA		rs2004886		cg02500691
0.350994874518789	0.465302486129762	7.93056760743133	9.31637431836418e-14	5.03587800992658e-13	20.4811634272159	0.312786856130526	0.663781730649315	0.350994874518789	3	192568714	F	II	C3orf59	Body	opensea	Body-opensea		NA	TRUE				cg20970886
0.353310764967397	0.422731414099405	7.91454206463689	1.03102372426075e-13	5.55508472123249e-13	20.3814524287047	0.26920947456	0.622520239527397	0.353310764967397	2	228331319	R	II		IGR	opensea	IGR-opensea		TRUE	TRUE				cg25996077
0.346078945015141	0.427488632052381	7.90994485363882	1.06142212325216e-13	5.71271325754659e-13	20.3528698096907	0.277109090468421	0.623188035483562	0.346078945015141	8	1971471	F	II		IGR	shore	IGR-shore	chr8:1971909-1972406	NA	NA				cg10759972
0.344318076501529	0.491341309839881	7.90766721251339	1.07680942391293e-13	5.78929797802648e-13	20.3387123585595	0.341726907550526	0.686044984052055	0.344318076501529	7	98701226	R	II	SMURF1	Body	opensea	Body-opensea		NA	TRUE				cg02531439
0.323646203139351	0.537593624370238	7.9067336162038	1.08318018671204e-13	5.81729423583263e-13	20.3329099472809	0.396961643244211	0.720607846383562	0.323646203139351	3	56390366	R	II	ERC2	Body	opensea	Body-opensea		NA	TRUE				cg02717506
0.343836144226373	0.414665089869643	7.88675376634266	1.22881757716333e-13	6.59236897619812e-13	20.2088268133172	0.265260098628421	0.609096242854794	0.343836144226373	10	8145066	R	I		IGR	opensea	IGR-opensea		NA	TRUE				cg07240413
0.345730693157909	0.691876404416071	7.88434198878498	1.24765820999549e-13	6.68627122184078e-13	20.1938608437721	0.54164818655579	0.887378879713699	0.345730693157909	6	147171560	R	I		IGR	opensea	IGR-opensea		NA	TRUE				cg18291422
0.342905932769027	0.478469729321429	7.88323236761867	1.25642217803719e-13	6.72602879034899e-13	20.186976116788	0.329468937106316	0.672374869875342	0.342905932769027	12	24712933	R	II	SOX5	5'UTR	shelf	5'UTR-shelf	chr12:24714956-24716243	NA	TRUE				cg20170147
0.351276276889949	0.392139346991667	7.87245319636104	1.34479007382905e-13	7.16731799900478e-13	20.1201248939102	0.239501440962105	0.590777717852055	0.35127627688995	15	90627448	F	I	IDH2	3'UTR	opensea	3'UTR-opensea		NA	NA				cg05450629
0.350849029539221	0.545297499804167	7.86716918539715	1.3903263576664e-13	7.39535296631066e-13	20.0873732389209	0.392845242921053	0.743694272460274	0.350849029539221	X	112066190	R	II	AMOT	5'UTR	opensea	5'UTR-opensea		NA	NA				cg01816615
0.356516417145263	0.346668099390476	7.86177622161063	1.43837370887483e-13	7.62658382224194e-13	20.0539593063899	0.191753227654737	0.5482696448	0.356516417145263	4	76481299	R	II	C4orf26	1stExon	opensea	1stExon-opensea		NA	NA				cg10409560
0.336761028879135	0.503089358366667	7.86079295624915	1.44730919744879e-13	7.65772062142216e-13	20.0478685739777	0.356758673198947	0.693519702078082	0.336761028879135	10	13139217	R	II		IGR	shelf	IGR-shelf	chr10:13141778-13142493	NA	NA			rs34824090	cg03412153
0.331631524136828	0.689753310475595	7.85438089805083	1.50694045776974e-13	7.95639101251181e-13	20.0081605198749	0.545651517249474	0.877283041386301	0.331631524136828	18	61616862	R	II	HMSD	5'UTR	opensea	5'UTR-opensea		NA	TRUE				cg03987884
0.373017481232848	0.591645338336905	7.84784252342581	1.57024786370724e-13	8.27317104166092e-13	19.9676894496234	0.429560361372632	0.802577842605479	0.373017481232848	5	116039174	F	II		IGR	opensea	IGR-opensea		NA	TRUE				cg25206709
0.319443646116395	0.604507966297619	7.84397250087384	1.60895076611394e-13	8.45925744539398e-13	19.9437440355131	0.465702096258947	0.785145742375343	0.319443646116395	8	1892271	F	I	ARHGEF10	Body	island	Body-island	chr8:1892235-1892447	NA	NA		rs11136446	rs76498815	cg02368706
0.336900557863605	0.419521803094643	7.84238368504759	1.62511180177023e-13	8.53525105971761e-13	19.9339153545212	0.273130489261053	0.610031047124657	0.336900557863605	12	26271024	R	II		IGR	shelf	IGR-shelf	chr12:26267058-26267519	NA	NA				cg09239639
0.341118665346201	0.666294578210119	7.83833976777147	1.66697332439254e-13	8.74592510174471e-13	19.9089041896921	0.51807039624421	0.859189061590411	0.341118665346201	10	120935712	F	II	PRDX3	Body	shelf	Body-shelf	chr10:120938028-120938418	NA	NA				cg07189782
0.32110793302995	0.421970260650595	7.82173810640481	1.85029492466408e-13	9.67727471058622e-13	19.8063029569588	0.282441218322105	0.603549151352055	0.321107933029949	5	36302704	F	II	RANBP3L	TSS1500	opensea	TSS1500-opensea		NA	NA				cg26329618
0.325436811079928	0.43032303276131	7.82052492474417	1.86444733907815e-13	9.74110417491195e-13	19.7988102120462	0.288912989851579	0.614349800931507	0.325436811079928	6	32193107	R	II	NOTCH4	TSS1500	opensea	TSS1500-opensea		NA	NA				cg03250947
0.325749915411319	0.48247657633869	7.82009506841285	1.86948748102254e-13	9.757241550222e-13	19.7961555329673	0.340930482142105	0.666680397553425	0.325749915411319	3	97542295	R	II		IGR	shore	IGR-shore	chr3:97540664-97541633	NA	NA				cg02997851
0.335510030393353	0.352197373231548	7.81086644582852	1.98100331462533e-13	1.032848443496e-12	19.7391823896305	0.206410276691579	0.541920307084932	0.335510030393353	7	18591072	F	II	HDAC9	Body	opensea	Body-opensea		NA	NA				cg27396284
0.345958429448767	0.427054978680952	7.80614980099556	2.04051227464512e-13	1.05945600968075e-12	19.7100791202882	0.27672780398	0.622686233428767	0.345958429448767	11	33744977	R	II	CD59	5'UTR	opensea	5'UTR-opensea		NA	TRUE				cg07440264
0.330192192839539	0.705687037929762	7.80405948625129	2.06744735045056e-13	1.07121624375676e-12	19.697184443787	0.562210668422105	0.892402861261644	0.330192192839539	7	157204960	F	II	DNAJB6	Body	shore	Body-shore	chr7:157206934-157207348	TRUE	TRUE				cg07993586
0.345199532320115	0.640437773819048	7.78909366897903	2.2708346530234e-13	1.17295178358647e-12	19.6049223161294	0.490440357989474	0.835639890309589	0.345199532320115	2	224625080	R	II	AP1S3	Body	opensea	Body-opensea		NA	TRUE				cg02234653
0.350297957412646	0.517889630624405	7.78221756617431	2.3707962141827e-13	1.2208013461291e-12	19.5625666557542	0.365676827701053	0.715974785113699	0.350297957412646	1	26083702	F	I	MAN1C1	Body	opensea	Body-opensea		NA	TRUE				cg19897113
0.32350881194894	0.390680980926786	7.77997550169493	2.40432141017754e-13	1.23679084885676e-12	19.5487606160359	0.250108699544211	0.573617511493151	0.32350881194894	20	17944526	R	II	SNORD17	TSS1500	opensea	TSS1500-opensea		NA	NA				cg22145445
0.31696035889044	0.623002375240476	7.77149997583484	2.53534291854255e-13	1.30151073847153e-12	19.496591514824	0.485275552627368	0.802235911517808	0.31696035889044	6	10323048	R	II		IGR	shelf	IGR-shelf	chr6:10319681-10320045	NA	NA				cg07304923
0.320184622677866	0.650784170391667	7.76928637480474	2.57070944285589e-13	1.31831253479789e-12	19.4829716758186	0.511656328394737	0.831840951072603	0.320184622677866	19	51375975	F	II	KLK2	TSS1500	opensea	TSS1500-opensea		NA	NA				cg19582822
0.31908809618398	0.457628044524405	7.76593625480155	2.62516364204447e-13	1.34485842317852e-12	19.462363370944	0.318976669396842	0.638064765580822	0.31908809618398	15	85376403	R	II	ALPK3	Body	opensea	Body-opensea		NA	TRUE				cg23156711
0.339771262232098	0.405607455992857	7.76390196172514	2.65878467001386e-13	1.36068816275018e-12	19.449851923104	0.257968752761053	0.597740014993151	0.339771262232098	6	82958230	F	II	IBTK	TSS1500	shore	TSS1500-shore	chr6:82956999-82957507	NA	NA		rs9294254		cg03142554
0.315975476127816	0.3141706021	7.76012628737946	2.72231777548424e-13	1.3917780038263e-12	19.4266355861515	0.176871734496842	0.492847210624658	0.315975476127815	10	70717302	F	II	DDX21	Body	shore	Body-shore	chr10:70715938-70716494	NA	NA				cg11820931
0.323827685273756	0.395374656629167	7.75862218083437	2.74804327160015e-13	1.40349503146075e-12	19.4173887856226	0.254663817194737	0.578491502468493	0.323827685273756	17	41969698	F	II	MPP2	Body	opensea	Body-opensea		NA	TRUE				cg05502349
0.328786066020577	0.498313090752976	7.74394997212565	3.01193932911134e-13	1.53351180105795e-12	19.3272433843372	0.355447716827368	0.684233782847945	0.328786066020577	2	39744451	R	II		IGR	opensea	IGR-opensea		NA	TRUE				cg07490719
0.327529398351117	0.297458460913095	7.73927709596564	3.10113245267355e-13	1.57417890998658e-12	19.2985544101443	0.155139139010526	0.482668537361644	0.327529398351117	19	3451135	F	I	NFIC	Body	shore	Body-shore	chr19:3452458-3452738	TRUE	TRUE				cg03281139
0.340580252273252	0.546952964182143	7.72724487743723	3.34299161070246e-13	1.69179737383728e-12	19.2247297127829	0.398962735515789	0.739542987789041	0.340580252273252	1	15068966	R	II	KIAA1026	Body	opensea	Body-opensea		TRUE	TRUE				cg00101629
0.328737466678601	0.552669086747024	7.72616681639657	3.36555068729229e-13	1.70149175292836e-12	19.218118467236	0.409824830392632	0.738562297071233	0.328737466678601	1	186157555	R	II	HMCN1	Body	opensea	Body-opensea		NA	TRUE				cg03221073
0.324518855715501	0.432072420858333	7.72559106346091	3.37766023499973e-13	1.70588900757562e-12	19.2145878648257	0.291061251410526	0.615580107126027	0.324518855715501	2	179245704	F	II	MIR548N	TSS1500	opensea	TSS1500-opensea		NA	NA				cg00789792
0.357014296407311	0.506692853167262	7.72529640766909	3.38387424498767e-13	1.70730284812698e-12	19.2127810515519	0.351561641037895	0.708575937445206	0.357014296407311	19	643555	F	I	FGF22	Body	island	Body-island	chr19:643092-643720	NA	NA		rs11572889		cg12062672
0.318706692635011	0.541266046029762	7.71602843608116	3.58520055724766e-13	1.8070567324837e-12	19.1559710159807	0.402780399825263	0.721487092460274	0.318706692635011	20	57033466	F	II		IGR	shelf	IGR-shelf	chr20:57036303-57036605	NA	TRUE				cg14658149
0.32032321823602	0.23159683135	7.70790844860564	3.77128981622739e-13	1.89512051066703e-12	19.1062307516776	0.0924087662831579	0.412731984519178	0.32032321823602	19	46119475	R	I	EML2	Body	island	Body-island	chr19:46119454-46119815	NA	NA				cg06381803
0.35449027532137	0.524864564551786	7.70260853439064	3.897866378067e-13	1.95676022995332e-12	19.0737819166818	0.37083009968	0.72532037500137	0.35449027532137	12	24974720	F	II	BCAT1	Body	opensea	Body-opensea		NA	TRUE				cg19778647
0.318200793214852	0.498778626655952	7.67835176809236	4.5328820232784e-13	2.26870972136056e-12	18.9254373676166	0.360512805794737	0.678713599009589	0.318200793214852	7	73946402	F	II	GTF2IRD1	Body	opensea	Body-opensea		NA	NA				cg12240237
0.341552489559769	0.503559289136905	7.67043762036001	4.76140541560119e-13	2.38070270780059e-12	18.8770974588902	0.355146600221053	0.696699089780822	0.341552489559769	3	3704512	R	II		IGR	opensea	IGR-opensea		NA	TRUE				cg26681097
0.363597826018875	0.506760167408929	7.66516915964172	4.9198081822947e-13	2.45744664450285e-12	18.8449338602903	0.348768254912632	0.712366080931507	0.363597826018875	7	28081543	F	II	JAZF1	Body	opensea	Body-opensea		NA	TRUE				cg21919820
0.317823805282999	0.662031037495238	7.65751175872992	5.15936368565905e-13	2.56940422592582e-12	18.7982092829311	0.523929026866316	0.841752832149315	0.317823805282999	1	85040857	F	II	CTBS	TSS1500	shore	TSS1500-shore	chr1:85039825-85040344	NA	NA				cg14791530
0.316868666557332	0.663586578219643	7.6568808169966	5.17960857254952e-13	2.57691968783558e-12	18.7943605835092	0.525899598108421	0.842768264665753	0.316868666557332	1	19652788	R	I	PQLC2	Body	opensea	Body-opensea		NA	NA				cg12065228
0.311172374136929	0.70769271257381	7.6554104736136	5.22709226813612e-13	2.59795838376547e-12	18.785392323782	0.572480907145263	0.883653281282192	0.311172374136929	16	89104756	R	II		IGR	opensea	IGR-opensea		NA	NA				cg00655094
0.320414373299005	0.448069190067857	7.65001845929693	5.40493348781897e-13	2.68368097706999e-12	18.7525128414266	0.308841515955789	0.629255889254794	0.320414373299005	5	60937901	R	II	FLJ37543	5'UTR	opensea	5'UTR-opensea		NA	NA				cg24762962
0.329447303855213	0.489303064405357	7.6274543688026	6.21630650886995e-13	3.08042938992564e-12	18.61507063029	0.346150366896842	0.675597670752055	0.329447303855213	9	103118101	R	II		IGR	shelf	IGR-shelf	chr9:103114595-103115414	NA	NA				cg14304236
0.324534213240707	0.69895303388869	7.6148495291458	6.72078762413843e-13	3.31726931102588e-12	18.5383973572536	0.557935191230526	0.882469404471233	0.324534213240707	6	167544901	F	I	CCR6	5'UTR	opensea	5'UTR-opensea		NA	NA			rs41463945	cg25641439
0.324867056000332	0.468621678976786	7.60444998341794	7.16729238939883e-13	3.5306859061078e-12	18.4751955000968	0.327459208214737	0.652326264215068	0.324867056000332	7	104530511	R	II	LHFPL3	Body	opensea	Body-opensea		NA	NA				cg22339219
0.312384879823634	0.542941028547024	7.60257413285986	7.25089587473598e-13	3.56835426906298e-12	18.463800758702	0.407202360528421	0.719587240352055	0.312384879823634	17	4807758	F	II	CHRNE	TSS1500	shelf	TSS1500-shelf	chr17:4802265-4805402	NA	NA				cg01835620
0.313309149985955	0.582953380482143	7.60103030277627	7.32042390724943e-13	3.59549307821682e-12	18.4544241157952	0.446813095071579	0.760122245057534	0.313309149985955	22	39069843	F	II	CBY1	3'UTR	opensea	3'UTR-opensea		NA	NA				cg10148694
0.324835355446056	0.506074455623809	7.59672162129445	7.51797323841719e-13	3.68528099922411e-12	18.4282608277511	0.364925759507368	0.689761114953425	0.324835355446056	6	127781298	R	II	C6orf174	3'UTR	opensea	3'UTR-opensea		NA	NA				cg13662246
0.360534005548551	0.535176946528571	7.59554994457452	7.57259836006828e-13	3.70842231149279e-12	18.4211476758985	0.378516336974737	0.739050342523288	0.360534005548551	17	56082780	R	II	SFRS1	3'UTR	shore	3'UTR-shore	chr17:56083750-56085373	NA	NA	low-CpG:53437405-53437827			cg21197224
0.329019514151161	0.528798099748214	7.59003551147809	7.83499962984918e-13	3.83317007331173e-12	18.3876788263658	0.385831287051579	0.71485080120274	0.329019514151161	2	65052805	F	II		IGR	opensea	IGR-opensea		NA	TRUE			rs71424135	cg15247039
0.337403935476972	0.524916251838095	7.58831662465338	7.91861339773687e-13	3.86917089420845e-12	18.3772493293052	0.378306208446316	0.715710143923288	0.337403935476972	17	55785087	R	I		IGR	opensea	IGR-opensea		NA	TRUE				cg06443678
0.340570528122826	0.592499882553571	7.57966217243058	8.35318079368971e-13	4.07075087411779e-12	18.3247591761498	0.444513879262105	0.785084407384931	0.340570528122826	8	11251277	R	II	C8orf12	Body	opensea	Body-opensea		NA	NA				cg02519718
0.332068362514463	0.687636836527381	7.56317935596167	9.24699986913103e-13	4.49756802973299e-12	18.2248885663587	0.543345226625263	0.875413589139726	0.332068362514463	6	52387915	R	II	TRAM2	Body	opensea	Body-opensea		NA	TRUE				cg18372196
0.34639915051305	0.458338965280952	7.56175744311337	9.32839340353701e-13	4.53274703767591e-12	18.2162792081499	0.307820286784211	0.65421943729726	0.34639915051305	12	50617546	R	I	LIMA1	Body	opensea	Body-opensea		NA	NA				cg09920043
0.316415094241067	0.676762729213095	7.56137944430151	9.35014972232127e-13	4.53890763219479e-12	18.2139906751732	0.539272837072632	0.855687931313699	0.316415094241067	1	235529879	F	II	TBCE	TSS1500	opensea	TSS1500-opensea		NA	NA				cg13365620
0.332091786373771	0.694875634335119	7.55505137680776	9.72190374848883e-13	4.71022468434536e-12	18.1756886231178	0.550573846208421	0.882665632582192	0.332091786373771	7	101512931	F	I	CUX1	Body	opensea	Body-opensea		NA	NA		rs10229003		cg14526021
0.328439525237664	0.514302936747619	7.53040450782619	1.13142164811841e-12	5.45317406333054e-12	18.0266920311042	0.371588143043158	0.700027668280822	0.328439525237664	10	106176905	R	II	CCDC147	Body	opensea	Body-opensea		NA	TRUE				cg07454154
0.332656151949387	0.626858478675	7.5303100472552	1.13207893554742e-12	5.45317406333054e-12	18.0261215577175	0.482311460268421	0.814967612217808	0.332656151949387	8	62588462	F	II	ASPH	Body	opensea	Body-opensea		NA	NA				cg08289323
0.341477686059711	0.569234663080357	7.52287039533443	1.18504849476691e-12	5.70283202486483e-12	17.9812050258246	0.420854478066316	0.762332164126027	0.341477686059712	8	134125322	F	II	TG	Body	opensea	Body-opensea		NA	TRUE				cg22335261
0.314479581169906	0.603990475568452	7.52137648251082	1.19597641914665e-12	5.74448233098685e-12	17.9721888345764	0.467341609941053	0.781821191110959	0.314479581169906	4	74483141	R	II	RASSF6	5'UTR	shelf	5'UTR-shelf	chr4:74486044-74486258	NA	NA				cg12566645
0.311964943796078	0.284893320594048	7.52137310726231	1.19600122131146e-12	5.74448233098685e-12	17.9721684652114	0.149337124777895	0.461302068573973	0.311964943796078	11	27672697	F	II	BDNFOS	Body	opensea	Body-opensea		NA	TRUE				cg23330212
0.32212676768646	0.314245902095238	7.51836011965349	1.21834523779879e-12	5.84058119750139e-12	17.9539875208733	0.174274151850526	0.496400919536986	0.32212676768646	11	13034897	F	II		IGR	shelf	IGR-shelf	chr11:13030330-13032584	NA	NA				cg08161666
0.31399298961119	0.617841739628571	7.51712728014141	1.22760625279428e-12	5.87934029116036e-12	17.9465496008962	0.481404309618947	0.795397299230137	0.31399298961119	2	169372300	F	II	LASS6	Body	opensea	Body-opensea		NA	TRUE				cg17918556
0.316855417218125	0.568108709358929	7.51568177978212	1.23855333445848e-12	5.9260925093707e-12	17.9378296031754	0.430427486401053	0.747282903619178	0.316855417218125	7	35653987	R	II		IGR	opensea	IGR-opensea		NA	TRUE				cg26388204
0.310520264949084	0.532359389241071	7.51440769143229	1.2482821746504e-12	5.96693200119693e-12	17.9301444914599	0.397430940781053	0.707951205730137	0.310520264949084	1	205536821	F	II	MFSD4	TSS1500	shore	TSS1500-shore	chr1:205537751-205538443	NA	NA				cg04198912
0.347342899367368	0.581248159676786	7.51172079668643	1.26904716498118e-12	6.06039715845837e-12	17.913940125606	0.430319399832632	0.7776622992	0.347342899367368	7	4752951	R	II	FOXK1	Body	opensea	Body-opensea		TRUE	NA				cg26548834
0.323786679442826	0.694992249466667	7.51132988468844	1.27209651842247e-12	6.06916277873318e-12	17.9115828706891	0.554299228042105	0.878085907484932	0.323786679442826	2	133403841	F	II	GPR39	3'UTR	shore	3'UTR-shore	chr2:133402720-133403010	NA	TRUE				cg10013531
0.338096554799885	0.514909982469048	7.48595343170244	1.48633005117542e-12	7.07102783622938e-12	17.7587183597443	0.367998979490526	0.706095534290411	0.338096554799885	17	56082885	F	II	SFRS1	3'UTR	shore	3'UTR-shore	chr17:56083750-56085373	NA	NA				cg06626750
0.310899952349719	0.344385453558929	7.47942119979816	1.54701242853632e-12	7.34573802723796e-12	17.7194198520633	0.209292021883158	0.520191974232877	0.310899952349719	1	201722809	R	II	NAV1	Body	opensea	Body-opensea		NA	TRUE				cg22454313
0.30728879191439	0.587857341643452	7.47148866353932	1.62399982569051e-12	7.70398399283922e-12	17.6717250336083	0.454333045156842	0.761621837071233	0.307288791914391	11	88153520	R	II		IGR	opensea	IGR-opensea		NA	TRUE				cg24406240
0.322969549226849	0.475938508870238	7.44832711334509	1.87110064114772e-12	8.85099641034874e-12	17.5326413899547	0.33560054998	0.658570099206849	0.322969549226849	19	12932850	R	II		IGR	shelf	IGR-shelf	chr19:12936511-12936890	NA	NA				cg21763211
0.365106841554939	0.4699123728125	7.44194660546618	1.94546179334283e-12	9.1940538437752e-12	17.4943731422522	0.311264757136842	0.676371598691781	0.365106841554939	7	157179789	R	I	DNAJB6	Body	opensea	Body-opensea		NA	NA				cg19118904
0.328434603350036	0.578860312011309	7.44152009382208	1.95053529190979e-12	9.20932621298294e-12	17.4918157761523	0.436147656984211	0.764582260334247	0.328434603350036	10	131404694	R	II	MGMT	Body	opensea	Body-opensea		NA	NA			rs74806044	cg18148349
0.324398482817491	0.401927422656548	7.43768861071433	1.99670174150041e-12	9.41840444103967e-12	17.4688462005004	0.260968558098947	0.585367040916438	0.324398482817491	10	79470169	R	I		IGR	shore	IGR-shore	chr10:79470962-79471425	NA	TRUE				cg19094530
0.337421160824095	0.567615211281548	7.42611163943564	2.14284962661309e-12	1.00982546023237e-11	17.3994867304472	0.420997683066316	0.758418843890411	0.337421160824095	12	76864252	R	II	OSBPL8	5'UTR	opensea	5'UTR-opensea		NA	TRUE				cg26935304
0.321820253666979	0.381463170368452	7.42245745804137	2.19113612201054e-12	1.03063787488736e-11	17.3776076869127	0.241624607763158	0.563444861430137	0.321820253666979	17	77905160	F	II		IGR	shore	IGR-shore	chr17:77903887-77904397	TRUE	NA		rs79816685		cg27531571
0.321367501395544	0.608688942135119	7.41319569354981	2.3183853238459e-12	1.08844381401216e-11	17.3221833731803	0.469047111171579	0.790414612567123	0.321367501395544	3	123493248	R	I	MYLK	Body	opensea	Body-opensea		NA	TRUE				cg03387092
0.311079538588234	0.410812291505952	7.40975029608696	2.36756098589947e-12	1.10944750979357e-11	17.3015762357027	0.275640825333684	0.586720363921918	0.311079538588234	2	72447698	R	II	EXOC6B	Body	opensea	Body-opensea		NA	TRUE				cg09023965
0.306651672193165	0.746274914811905	7.4082495888835	2.3893009375027e-12	1.11858658122786e-11	17.2926022504906	0.613027462013684	0.919679134206849	0.306651672193165	19	11289376	R	I	KANK2	Body	shore	Body-shore	chr19:11289021-11289248	NA	NA	low-CpG:11150328-11150390			cg17107691
0.313329359897563	0.586308817685714	7.3893047132477	2.68128884249424e-12	1.25176883403093e-11	17.1794110477197	0.450159750587368	0.763489110484932	0.313329359897563	7	110511335	F	II	IMMP2L	Body	opensea	Body-opensea		NA	TRUE				cg20238197
0.324721467746676	0.529148885395238	7.38778012321907	2.70626271348244e-12	1.26195515091126e-11	17.1703097301398	0.388049676195789	0.712771143942466	0.324721467746676	14	55908301	F	II	TBPL2	TSS1500	shore	TSS1500-shore	chr14:55907197-55907433	NA	NA			rs41437744	cg01160347
0.3034148918539	0.65703404522619	7.38766512482652	2.70815575385557e-12	1.26195515091126e-11	17.1696232732045	0.525193050551579	0.828607942405479	0.3034148918539	X	24480790	F	I		IGR	shelf	IGR-shelf	chrX:24483016-24483947	NA	NA				cg06024075
0.330062094925523	0.3518234128875	7.38691522639608	2.7205322590035e-12	1.26654202002025e-11	17.1651470851965	0.208403574021053	0.538465668946575	0.330062094925523	21	35320596	F	II		IGR	opensea	IGR-opensea		TRUE	TRUE				cg08309687
0.302381763740635	0.589504574573214	7.38421129648695	2.76562388825244e-12	1.28514121201321e-11	17.1490094914215	0.458112498662105	0.76049426240274	0.302381763740635	2	113735404	R	II	IL1F9	TSS1500	opensea	TSS1500-opensea		NA	NA				cg25202141
0.317348748425307	0.636613880129167	7.37977279881844	2.84124611568134e-12	1.31783215013049e-11	17.1225275420257	0.498718293015789	0.816067041441096	0.317348748425306	20	25479848	F	I	NINL	Body	opensea	Body-opensea		NA	NA				cg13486641
0.343201172132084	0.663497961695238	7.377459214184	2.88146995985009e-12	1.33335089930461e-11	17.1087276109967	0.514368880947368	0.857570053079452	0.343201172132084	2	145248570	R	II	ZEB2	Body	opensea	Body-opensea		NA	NA				cg05704093
0.346049522726244	0.370564671804167	7.36848811836052	3.04282534786099e-12	1.40611152858641e-11	17.0552425958073	0.220197914905263	0.566247437631507	0.346049522726244	2	70408459	F	II	C2orf42	Body	opensea	Body-opensea		NA	TRUE				cg26109510
0.306730706959178	0.364756049345833	7.36772177956461	3.0570152449324e-12	1.4113643790085e-11	17.0506756019732	0.23147425406	0.538204961019178	0.306730706959178	3	121795768	R	II	CD86	TSS1500	opensea	TSS1500-opensea		NA	NA			rs36226874	cg00697440
0.338954227649286	0.648882805225	7.36496878640468	3.10853177452295e-12	1.4338246192449e-11	17.0342715664868	0.501599122972632	0.840553350621918	0.338954227649286	2	145248607	F	II	ZEB2	Body	opensea	Body-opensea		NA	NA		rs6723060		cg21296320
0.311242690638673	0.63849962162381	7.36260947215351	3.15336249681213e-12	1.45316244092725e-11	17.0202163262462	0.503257262001053	0.814499952639726	0.311242690638673	19	8471608	R	II		IGR	shelf	IGR-shelf	chr19:8468304-8468944	NA	NA			rs74176298	cg06540811
0.320140089904037	0.409455372877976	7.3547008920139	3.30834276482304e-12	1.52177680074657e-11	16.9731225159871	0.270346881431579	0.590486971335616	0.320140089904038	17	40715244	F	I	COASY	1stExon	island	1stExon-island	chr17:40714087-40715282	NA	NA	low-CpG:37968723-37968775			cg25135457
0.298782939021283	0.611556487482143	7.34200538205684	3.57298875978746e-12	1.64049070697312e-11	16.8975891070463	0.481728186597895	0.780511125619178	0.298782939021283	1	169703751	R	II	SELE	TSS1500	opensea	TSS1500-opensea		NA	NA				cg03211132
0.315319292844023	0.653342658720833	7.34135184812544	3.58716349530895e-12	1.64510517516209e-11	16.8937030181609	0.516328918377895	0.831648211221918	0.315319292844023	12	122651715	F	II	LRRC43	TSS1500	opensea	TSS1500-opensea		NA	NA				cg01402099
0.308279698265797	0.340065596930357	7.34123887212173	3.58961949220368e-12	1.64510517516209e-11	16.8930312541229	0.206110728041053	0.514390426306849	0.308279698265797	6	131831544	R	II		IGR	opensea	IGR-opensea		NA	TRUE				cg16503259
0.326093208733526	0.567372179234524	7.33759476582115	3.66973524005418e-12	1.68028170332151e-11	16.871366552888	0.425676915915789	0.751770124649315	0.326093208733526	9	27370105	R	II	MOBKL2B	Body	opensea	Body-opensea		NA	TRUE			rs72721191	cg13742289
0.310691222195559	0.473666703139286	7.3346446935831	3.73588284575515e-12	1.7074418856285e-11	16.8538328616018	0.338663969685263	0.649355191880822	0.310691222195559	16	66994947	R	II	CES3	TSS200	opensea	TSS200-opensea		TRUE	TRUE				cg26538442
0.342623318902783	0.511169973002381	7.32685854628374	3.9161700302122e-12	1.78657391889243e-11	16.8075770688448	0.362291983241053	0.704915302143836	0.342623318902783	16	89180742	R	I	ACSF3	Body	opensea	Body-opensea		NA	TRUE				cg06934654
0.31095027532434	0.566853406805357	7.3238243471825	3.98872781776622e-12	1.81801632532644e-11	16.7895598153267	0.431738108598947	0.742688383923288	0.31095027532434	5	177751557	R	II	COL23A1	Body	opensea	Body-opensea		NA	TRUE				cg19488785
0.319311488602264	0.520300900500595	7.32054739709956	4.06858082270988e-12	1.85272350760924e-11	16.7701062984424	0.381552456048421	0.700863944650685	0.319311488602264	17	72690539	R	II	CD300LF	3'UTR	opensea	3'UTR-opensea		NA	NA				cg08808817
0.304376902158414	0.408024979291667	7.31138435429805	4.30033411062236e-12	1.95469732301017e-11	16.7157388899008	0.275765968234737	0.580142870393151	0.304376902158414	17	40715228	F	I	COASY	1stExon	island	1stExon-island	chr17:40714087-40715282	NA	NA	low-CpG:37968723-37968775			cg19618279
0.306613150913252	0.392460197960714	7.30535177560081	4.45997203496759e-12	2.02541872614332e-11	16.6799687011651	0.259229483575789	0.565842634489041	0.306613150913252	17	40715222	F	I	COASY	1stExon	island	1stExon-island	chr17:40714087-40715282	NA	NA	low-CpG:37968723-37968775			cg15138339
0.304826225461197	0.535913625405952	7.30083051310155	4.58343637554873e-12	2.07959908146494e-11	16.653171917567	0.403459372675789	0.708285598136986	0.304826225461197	8	143407432	R	II	TSNARE1	Body	island	Body-island	chr8:143407246-143408048	TRUE	NA	high-CpG:143405337-143405349			cg05037806
0.314383106936035	0.423590713072619	7.29320728256295	4.79928762120826e-12	2.17359040815591e-11	16.6080136871758	0.286983767796842	0.601366874732877	0.314383106936035	1	2271665	F	II	MORN1	Body	opensea	Body-opensea		NA	NA		rs77960879	rs12757417	cg15392054
0.308815014744571	0.655095603242857	7.2900173894547	4.89255764007589e-12	2.21220440049349e-11	16.5891262387158	0.520908126597895	0.829723141342466	0.308815014744571	1	1874488	F	I		IGR	shore	IGR-shore	chr1:1874715-1875015	NA	NA		rs74046239		cg14839558
0.337216502441226	0.542513991398214	7.28316299527436	5.09906671146048e-12	2.30310149569127e-11	16.5485586195073	0.395985392123158	0.733201894564384	0.337216502441226	10	3929103	R	II		IGR	opensea	IGR-opensea		NA	TRUE				cg18625916
0.312342191742278	0.482004273652976	7.2794154525634	5.21558426064338e-12	2.3536030057055e-11	16.5263889256038	0.346284154622105	0.658626346364384	0.312342191742278	7	48127925	F	II	UPP1	TSS1500	shore	TSS1500-shore	chr7:48128046-48128499	NA	NA				cg01092213
0.321117227757794	0.544571843855357	7.27376407727419	5.39627936858594e-12	2.43075647233601e-11	16.4929700329292	0.405038762746316	0.72615599050411	0.321117227757794	4	96678053	F	II		IGR	opensea	IGR-opensea		NA	TRUE				cg15734454
0.315521154295314	0.524962808002381	7.27029291408614	5.51031206417867e-12	2.47765830223861e-11	16.4724516708789	0.387861354052632	0.703382508347945	0.315521154295314	19	9515211	R	II		IGR	shelf	IGR-shelf	chr19:9517468-9517986	NA	NA		rs4804436		cg21991633
0.309887862693338	0.398364200700595	7.26872703823417	5.56252824094641e-12	2.49664642771383e-11	16.4631976411754	0.263710546077895	0.573598408771233	0.309887862693338	3	115386082	F	II	GAP43	Body	opensea	Body-opensea		NA	TRUE				cg10960118
0.340589489066489	0.494829809870833	7.2636686718894	5.73456365864429e-12	2.57155321015439e-11	16.4333121781759	0.346835567597895	0.687425056664384	0.340589489066489	7	101503452	F	II	CUX1	Body	opensea	Body-opensea		NA	TRUE				cg25256141
0.305760504765667	0.592519348350595	7.26175540558634	5.80099300757444e-12	2.59901120411041e-11	16.4220117557977	0.459659129017895	0.765419633783562	0.305760504765667	14	20977301	R	II	RNASE10	TSS1500	opensea	TSS1500-opensea		NA	NA				cg14516213
0.306492118997448	0.28548825441369	7.25442707954773	6.06253100391608e-12	2.71375604472519e-11	16.3787453427788	0.152310131277895	0.458802250275342	0.306492118997448	1	219351218	R	II	LYPLAL1	Body	shelf	Body-shelf	chr1:219347109-219347572	NA	NA				cg19753174
0.321841992046734	0.436639390899405	7.24975788928834	6.23519876970092e-12	2.78855043367662e-11	16.3511927416687	0.296791382450526	0.61863337449726	0.321841992046734	2	97192266	F	II		IGR	shore	IGR-shore	chr2:97192977-97193383	NA	NA				cg05929192
0.332584296435746	0.554719678098214	7.24585434574313	6.38326851143013e-12	2.84713136103039e-11	16.3281667147873	0.410203882623158	0.742788179058904	0.332584296435746	6	12608958	R	II		IGR	opensea	IGR-opensea		NA	TRUE				cg08821937
0.302833710675314	0.4585524314875	7.23783462827493	6.69844039737922e-12	2.98043362463096e-11	16.2808848368451	0.326963973872632	0.629797684547945	0.302833710675314	11	122684258	F	II	UBASH3B	3'UTR	opensea	3'UTR-opensea		NA	TRUE				cg20249071
0.301834574161846	0.464804041702381	7.22497821832922	7.23600241547001e-12	3.20460691562002e-11	16.2051559265522	0.333649732691579	0.635484306853425	0.301834574161846	5	13994787	F	II		IGR	opensea	IGR-opensea		NA	TRUE			rs4569870	cg08525713
0.31190677990186	0.605007232884524	7.21986125498669	7.4616016247685e-12	3.29867445834151e-11	16.1750387292232	0.469476310665263	0.781383090567123	0.31190677990186	11	78955619	R	II	ODZ4	5'UTR	opensea	5'UTR-opensea		TRUE	TRUE			rs34208594	cg26452771
0.323188252002538	0.334513244861905	7.21768846883788	7.55948165564063e-12	3.33899366415222e-11	16.1622543045213	0.194080254408421	0.517268506410959	0.323188252002538	1	25254149	F	II	RUNX3	Body	shore	Body-shore	chr1:25255527-25259005	NA	TRUE				cg11336061
0.29599428400943	0.604733323434524	7.21636659120396	7.61964820407749e-12	3.36259850135812e-11	16.1544777139893	0.476116759549474	0.772111043558904	0.29599428400943	16	1170618	R	II		IGR	opensea	IGR-opensea		NA	NA				cg00348222
0.302910863201384	0.608551029038095	7.21339191743682	7.7567759102826e-12	3.41807844594791e-11	16.1369810258584	0.476929046813684	0.779839910015068	0.302910863201384	18	47014089	F	II	C18orf32	TSS1500	shore	TSS1500-shore	chr18:47013321-47013901	NA	NA		rs71363019		cg23756872
0.307613856251997	0.43199218782619	7.2027002662308	8.27003846956482e-12	3.63678032962393e-11	16.0741315282476	0.298326643145263	0.60594049939726	0.307613856251997	11	85397563	R	II	CCDC89	TSS1500	opensea	TSS1500-opensea		TRUE	NA				cg24807294
0.291621756447397	0.735476729831548	7.20084856533641	8.36227205235971e-12	3.67410898609829e-11	16.06325251906	0.60876013328	0.900381889727397	0.291621756447397	16	87731543	R	I	JPH3	3'UTR	opensea	3'UTR-opensea		NA	NA				cg06545033
0.320734872055054	0.62657355019881	7.19074587454409	8.88364103504205e-12	3.89975462468922e-11	16.0039288765918	0.487206611746316	0.80794148380137	0.320734872055054	9	139237503	R	I	GPSM1	Body	island	Body-island	chr9:139236776-139237518	TRUE	TRUE				cg14213590
0.310673953073468	0.660235031030357	7.18755275528051	9.05499942571896e-12	3.97149097619253e-11	15.9851896270049	0.525239801421053	0.835913754494521	0.310673953073468	4	82967164	F	II		IGR	shore	IGR-shore	chr4:82965415-82965896	NA	NA		rs34169180		cg26653777
0.318716195161903	0.494672519225	7.18660916375801	9.10625815506778e-12	3.99047246059061e-11	15.9796530409289	0.356182743946316	0.674898939108219	0.318716195161903	10	6821048	F	II		IGR	opensea	IGR-opensea		TRUE	NA				cg11689753
0.3113278514108	0.411606347855357	7.18492053041216	9.19870495838781e-12	4.02745400980202e-11	15.9697460201463	0.276326983849474	0.587654835260274	0.3113278514108	12	131355834	R	II	RAN	TSS1500	shore	TSS1500-shore	chr12:131356094-131357228	TRUE	NA				cg16499834
0.347025664929632	0.43402535034881	7.1807332031839	9.43195805338768e-12	4.12596590261928e-11	15.9451858013234	0.283234436421053	0.630260101350685	0.347025664929632	6	117785611	F	II		IGR	opensea	IGR-opensea		NA	TRUE				cg22795331
0.313418906244917	0.596179868044643	7.16943745118371	1.00906651717346e-11	4.41025575687701e-11	15.8789772777059	0.459991890926316	0.773410797171233	0.313418906244917	13	101910811	R	I	NALCN	Body	opensea	Body-opensea		NA	NA				cg20236424
0.300229664658515	0.44990624875	7.1677986274546	1.01899260705617e-11	4.44586652293267e-11	15.869377021484	0.319449311130526	0.619678975789041	0.300229664658515	22	36014303	R	II	MB	TSS1500	opensea	TSS1500-opensea		NA	NA				cg19459056
0.334780318293482	0.569238646073214	7.16471440304583	1.03793503131074e-11	4.52456421669893e-11	15.8513133591741	0.423768626814737	0.758548945108219	0.334780318293482	3	5180520	F	II	ARL8B	Body	opensea	Body-opensea		NA	TRUE				cg05648614
0.300130808517693	0.495046126763095	7.15788352950713	1.08113298599298e-11	4.70876736059659e-11	15.8113239134195	0.364632144490526	0.664762953008219	0.300130808517693	X	140268700	F	II		IGR	shelf	IGR-shelf	chrX:140270950-140271553	NA	NA				cg22070035
0.336292325332704	0.464997640852976	7.157075414224	1.08635926910022e-11	4.72741196301229e-11	15.8065946295062	0.318870618535789	0.655162943868493	0.336292325332704	8	59698273	F	II		IGR	opensea	IGR-opensea		NA	TRUE			rs78763018	cg24609101
0.299957268146561	0.648197915735714	7.15511903965222	1.09911499614052e-11	4.77876085278488e-11	15.7951468618087	0.517859340886316	0.817816609032877	0.299957268146561	7	17978107	F	II	SNX13	Body	shore	Body-shore	chr7:17979774-17980542	NA	NA		rs6973480		cg00824222
0.323365059506806	0.679219170382738	7.1522523292834	1.11807333084485e-11	4.85696494719742e-11	15.7783758357407	0.538709352858947	0.862074412365753	0.323365059506806	1	175937945	R	II	SCARNA3	TSS1500	opensea	TSS1500-opensea		NA	TRUE				cg07813445
0.321647942648234	0.42011057323869	7.14940034137052	1.13725412964905e-11	4.93171782154836e-11	15.761695177977	0.280346883873684	0.601994826521918	0.321647942648234	3	3123308	R	II	IL5RA	Body	opensea	Body-opensea		NA	TRUE				cg23828301
0.297328726322062	0.357755784279167	7.14265659904732	1.18390850593121e-11	5.12514504732125e-11	15.722269321675	0.228559373436842	0.525888099758904	0.297328726322062	10	13330436	R	II	PHYH	Body	opensea	Body-opensea		NA	NA				cg24005158
0.31632805265305	0.515434242342262	7.12995481201125	1.27696238522886e-11	5.52319370773729e-11	15.6480753387406	0.377982171844211	0.69431022449726	0.31632805265305	10	24986005	F	II	ARHGAP21	Body	opensea	Body-opensea		NA	TRUE				cg03565475
0.313428634035227	0.322414467805357	7.12614666646654	1.30624016294014e-11	5.64494452437398e-11	15.625847502382	0.186222263730526	0.499650897765753	0.313428634035227	9	136600241	R	I	SARDH	5'UTR	opensea	5'UTR-opensea		NA	NA				cg13826666
0.296395832484023	0.478431077595833	7.12373289820261	1.32513929371981e-11	5.72167225267622e-11	15.6117624536876	0.349640031337895	0.646035863821918	0.296395832484023	17	13972099	F	II	COX10	TSS1500	shore	TSS1500-shore	chr17:13972630-13973085	NA	NA		rs4792433		cg20170777
0.296651082912473	0.631160253183333	7.12128384987331	1.34459010111349e-11	5.80064754578729e-11	15.5974746461057	0.502258294536842	0.798909377449315	0.296651082912473	1	12116203	R	II		IGR	opensea	IGR-opensea		NA	NA			rs55854608	cg17482935
0.321892283411853	0.443380317292857	7.11453000990696	1.39970050540727e-11	6.02280768247535e-11	15.5580888254752	0.303510456048421	0.625402739460274	0.321892283411853	4	186487810	F	II		IGR	opensea	IGR-opensea		NA	TRUE				cg14524622
0.301457590449272	0.708188131770833	7.0930250622687	1.59043450181412e-11	6.82589914941681e-11	15.4328393052406	0.577197631158947	0.878655221608219	0.301457590449272	12	64581025	F	II		IGR	opensea	IGR-opensea		NA	TRUE				cg12651352
0.295774830855645	0.482798661572024	7.08306054220971	1.68728622996148e-11	7.23536119194462e-11	15.37488606614	0.354277455307368	0.650052286163014	0.295774830855645	7	23637943	F	II	CCDC126	5'UTR	shore	5'UTR-shore	chr7:23636735-23637557	NA	NA				cg25051805
0.299494219589661	0.524295824214881	7.08193830875468	1.69855164244918e-11	7.27742777398962e-11	15.3683624745876	0.394158454988421	0.693652674578082	0.299494219589661	5	88027558	F	II	MEF2C	Body	opensea	Body-opensea		NA	TRUE				cg07219649
0.304452304784802	0.508374449870238	7.08010821680305	1.71708202183311e-11	7.33795735826117e-11	15.3577254930614	0.376082674576842	0.680534979361644	0.304452304784802	3	131220255	R	II	MRPL3	Body	shore	Body-shore	chr3:131221604-131221888	NA	NA			rs2306741	cg02542401
0.299446673453324	0.455814941902381	7.07887604477873	1.72967031486777e-11	7.38544113948664e-11	15.3505647746407	0.325698232604211	0.625144906057534	0.299446673453324	4	7187171	R	II		IGR	opensea	IGR-opensea		NA	NA				cg09496303
0.307807868900736	0.695866607294048	7.06666376470223	1.85945785494765e-11	7.90585822681823e-11	15.279636861366	0.562116759497895	0.86992462839863	0.307807868900735	4	102737794	F	II	BANK1	Body	opensea	Body-opensea		NA	NA				cg14779735
0.294536680064095	0.515076014192262	7.0662311685403	1.86422716947773e-11	7.91940173949758e-11	15.2771258212079	0.387092813926316	0.681629493990411	0.294536680064095	1	211555733	R	II	C1orf97	TSS1500	shore	TSS1500-shore	chr1:211555939-211556332	NA	NA				cg01421119
0.310254655040562	0.644328178424405	7.06343912377834	1.89530037660447e-11	8.04456866130929e-11	15.2609215433254	0.509515143793684	0.819769798834247	0.310254655040562	3	121798553	R	II	CD86	5'UTR	opensea	5'UTR-opensea		NA	NA				cg12323361
0.292293496644513	0.451764455704167	7.0568595510146	1.97055857385155e-11	8.35690658970123e-11	15.222751756327	0.324755972043158	0.617049468687671	0.292293496644513	1	160738013	F	II		IGR	opensea	IGR-opensea		NA	NA		rs74124278		cg03742629
0.3187252963969	0.698695234839881	7.05518552470097	1.9901715902737e-11	8.43293046726145e-11	15.2130439526003	0.560201504857895	0.878926801254794	0.3187252963969	14	94423192	R	I	ASB2	1stExon	opensea	1stExon-opensea		NA	NA				cg18572214
0.294675073918126	0.536463626291667	7.05389584360129	2.00541265740977e-11	8.4903160770947e-11	15.2055660062852	0.408420290601053	0.703095364519178	0.294675073918125	11	70269613	R	II	CTTN	Body	opensea	Body-opensea		NA	TRUE				cg23423933
0.308575490183518	0.615496549979167	7.04508928952043	2.11260443340392e-11	8.93049462976647e-11	15.1545265725441	0.481413152458947	0.789988642642466	0.308575490183518	9	140189025	F	II		IGR	shore	IGR-shore	chr9:140189303-140191066	NA	NA				cg02844502
0.300688911981745	0.243675481191667	7.04506121429654	2.11295502940275e-11	8.93049462976647e-11	15.1543639249165	0.113018989675789	0.413707901657534	0.300688911981745	3	10184584	R	I	VHL	Body	shore	Body-shore	chr3:10183305-10183941	NA	NA				cg20916523
0.303439188722913	0.456602283986905	7.04327580140717	2.13536894268416e-11	9.01760533228109e-11	15.1440213863878	0.324750731744211	0.628189920467123	0.303439188722913	4	39366468	R	II	RFC1	Body	shore	Body-shore	chr4:39367648-39368213	NA	NA				cg02720691
0.348163937396553	0.451087490945833	7.03609107322028	2.22795798360169e-11	9.39274023440846e-11	15.102418783635	0.299801970529474	0.647965907926027	0.348163937396554	X	71363972	R	II	FLJ44635	TSS200	opensea	TSS200-opensea		NA	NA				cg26030122
0.290306319081255	0.543252516806548	7.02537172987555	2.37349642945317e-11	9.997878809828e-11	15.0404002094449	0.417107509110526	0.707413828191781	0.290306319081254	10	63734682	F	II	ARID5B	Body	opensea	Body-opensea		NA	NA	low-CpG:63404681-63404701			cg27027230
0.311228612570916	0.575385287366071	7.0233359325894	2.40217664538801e-11	1.01101710664479e-10	15.0286286602041	0.440149044998947	0.751377657569863	0.311228612570916	10	103997190	R	II	PITX3	5'UTR	shelf	5'UTR-shelf	chr10:104000254-104001741	NA	NA				cg15840438
0.293293782764643	0.494590629942857	7.00321685651059	2.70462234812969e-11	1.13448923998728e-10	14.9124132162877	0.367147498146316	0.660441280910959	0.293293782764643	5	1296007	F	II	TERT	TSS1500	shore	TSS1500-shore	chr5:1289275-1295970	NA	NA				cg07380026
0.318066511971262	0.586873456891071	6.99252565161245	2.88029922508618e-11	1.2061554543912e-10	14.8507446228061	0.448665984427368	0.76673249639863	0.318066511971262	12	64954729	R	II		IGR	opensea	IGR-opensea		TRUE	TRUE				cg07143863
0.304938663790325	0.621196170879167	6.98755511518776	2.96575692286216e-11	1.24090247818501e-10	14.8220945796143	0.488693061017895	0.793631724808219	0.304938663790324	19	13054434	R	I	CALR	Body	shelf	Body-shelf	chr19:13056458-13057125	NA	NA	low-CpG:12915350-12915727			cg25605731
0.300773557331637	0.339015129558929	6.98119360123683	3.07878143807416e-11	1.28711598581696e-10	14.785446276012	0.208321857623158	0.509095414954794	0.300773557331637	5	10685203	R	II	DAP	Body	opensea	Body-opensea		NA	TRUE				cg17665505
0.308960413042206	0.532973895620833	6.97863474086811	3.12543172764243e-11	1.30552703744462e-10	14.7707109490735	0.398723239953684	0.70768365299589	0.308960413042206	1	193076307	F	II	GLRX2	TSS1500	shore	TSS1500-shore	chr1:193074174-193074778	NA	NA				cg06826760
0.31888727128858	0.538664839391071	6.97466423071787	3.199199414961e-11	1.33488703764234e-10	14.7478535164859	0.400100727462105	0.718987998750685	0.31888727128858	7	70111180	R	II	AUTS2	Body	opensea	Body-opensea		NA	TRUE				cg05970317
0.30546961910969	0.479861267285119	6.97212536153837	3.24726493132797e-11	1.35302705471999e-10	14.7332421880512	0.347127444695789	0.652597063805479	0.30546961910969	6	73795396	R	II	KCNQ5	Body	opensea	Body-opensea		NA	TRUE				cg02067022
0.290308895148118	0.432115789922619	6.96677205530002	3.35095608952899e-11	1.39506914634845e-10	14.7024449652729	0.305969662864211	0.596278558012329	0.290308895148118	1	17940280	R	II	ARHGEF10L	Body	opensea	Body-opensea		NA	NA				cg16367786
0.304361867955443	0.564978143353571	6.96426581718653	3.40061499470513e-11	1.41456530561778e-10	14.6880320315922	0.432725665015789	0.737087532971233	0.304361867955443	19	13055829	R	II	RAD23A	TSS1500	shore	TSS1500-shore	chr19:13056458-13057125	NA	NA				cg23260573
0.294741287387873	0.40837459021131	6.96177867006184	3.45061200905339e-11	1.4341367829439e-10	14.6737322249416	0.280302483191579	0.575043770579452	0.294741287387873	17	39059398	F	II		IGR	opensea	IGR-opensea		NA	TRUE				cg27655168
0.31635658489566	0.381202978017857	6.95710312353205	3.54656810050171e-11	1.47160502095506e-10	14.646859262788	0.243738509581053	0.560095094476712	0.31635658489566	6	150174215	F	II	LRP11	Body	opensea	Body-opensea		NA	TRUE				cg24112628
0.330467040958702	0.485735967067857	6.95507489936106	3.58900612945386e-11	1.48797932398585e-10	14.6352055909215	0.342140169508421	0.672607210467123	0.330467040958702	7	4752983	R	I	FOXK1	Body	opensea	Body-opensea		TRUE	NA			rs77026339	cg27640064
0.303452084828479	0.319948911233929	6.94976124460926	3.70257360592344e-11	1.53379188314973e-10	14.6046851567541	0.188091755326316	0.491543840154795	0.303452084828479	1	248852044	F	II		IGR	shelf	IGR-shelf	chr1:248855030-248855470	NA	NA		rs75948977		cg15133201
0.314396967961456	0.292588958243452	6.94716191835128	3.7594102458798e-11	1.5560472872019e-10	14.5897607549537	0.155975990022105	0.470372957983562	0.314396967961456	11	9780844	R	I		IGR	shore	IGR-shore	chr11:9779592-9780470	TRUE	TRUE				cg07734975
0.321273311040072	0.449360821339881	6.94129830847448	3.89079775501574e-11	1.60909750000651e-10	14.5561073850876	0.309759918328421	0.631033229368493	0.321273311040072	1	2838805	F	I		IGR	opensea	IGR-opensea		NA	NA				cg00996827
0.289566436391189	0.744615338889881	6.93213504483618	4.10522921322242e-11	1.69497490223882e-10	14.503553281911	0.618791827838947	0.908358264230137	0.28956643639119	1	234764068	R	II		IGR	opensea	IGR-opensea		NA	TRUE				cg24339574
0.29407044263628	0.604128668432143	6.92202546893507	4.35532140342763e-11	1.79674975388929e-10	14.4456244620138	0.476348059429474	0.770418502065753	0.29407044263628	17	73679983	R	II	SAP30BP	Body	opensea	Body-opensea		NA	TRUE				cg20938708
0.340025103648609	0.591877662100595	6.91701672019535	4.48472748441242e-11	1.84708710231154e-10	14.4169443610334	0.444128658729474	0.784153762378082	0.340025103648609	20	51592177	F	II	TSHZ2	Body	shelf	Body-shelf	chr20:51589707-51590020	NA	NA			rs13039372	cg10373607
0.297660542212747	0.283308160344048	6.9165057912125	4.49813874846102e-11	1.85108590471647e-10	14.4140195452724	0.153967567596842	0.451628109809589	0.297660542212747	12	76414729	R	II		IGR	opensea	IGR-opensea		NA	TRUE				cg17130457
0.305724857315227	0.346647453517262	6.89668263930786	5.05010221908256e-11	2.0748160308474e-10	14.3006511897802	0.213802723850526	0.519527581165753	0.305724857315227	5	64486421	F	II	ADAMTS6	Body	opensea	Body-opensea		NA	TRUE				cg21033632
0.303701316117606	0.792306583145238	6.8860872431255	5.37193981075328e-11	2.20522980736998e-10	14.2401438737868	0.660341130308421	0.964042446426027	0.303701316117606	16	57394387	F	I	CCL22	Body	opensea	Body-opensea		NA	NA			rs41398344	cg04453552
0.294327255539539	0.532420357245833	6.88133421621677	5.52279613229737e-11	2.26529783933444e-10	14.2130205529083	0.404528156922105	0.698855412461644	0.294327255539539	1	218759118	F	II		IGR	opensea	IGR-opensea		NA	TRUE				cg14091840
0.293275400655876	0.475077714758929	6.86678464242457	6.01098488389586e-11	2.46351839503929e-10	14.1300695238109	0.347642570426316	0.640917971082192	0.293275400655876	7	87564812	R	II	ADAM22	Body	shore	Body-shore	chr7:87563342-87564571	NA	NA				cg06315606
0.294586358716251	0.447789021645238	6.86385474787835	6.11431224822718e-11	2.5038133694624e-10	14.1133794020758	0.319784234822105	0.614370593538356	0.294586358716251	4	56919047	F	II		IGR	shelf	IGR-shelf	chr4:56915270-56915901	NA	NA				cg11106652
0.295903990672632	0.475943941107738	6.86243201666174	6.16511581983822e-11	2.52048888791423e-10	14.10527651868	0.347366611827368	0.6432706025	0.295903990672632	6	33878466	R	I		IGR	opensea	IGR-opensea		NA	NA				cg18047961
0.295231641325393	0.544149796778571	6.86072294189494	6.22669390895156e-11	2.54150771793941e-10	14.095544287126	0.415864619297895	0.711096260623288	0.295231641325393	11	35159087	R	II	CD44	TSS1500	shore	TSS1500-shore	chr11:35160375-35161000	NA	NA				cg06975166
0.303328580027037	0.44659989738869	6.85888815366793	6.29347540120472e-11	2.56667022887631e-10	14.0850979671116	0.314796407257895	0.618124987284931	0.303328580027037	11	57280909	F	II	SLC43A1	Body	shore	Body-shore	chr11:57281671-57283305	NA	NA		rs3851118		cg12619347
0.31723277672633	0.571512663736309	6.85556915534653	6.4160741700871e-11	2.61240804970973e-10	14.0662060189211	0.433667469087368	0.750900245813699	0.31723277672633	7	157179773	R	II	DNAJB6	Body	opensea	Body-opensea		NA	NA				cg02696201
0.302446162943014	0.597204763417857	6.84390762891606	6.86576489646233e-11	2.78869410904238e-10	13.9998757593444	0.46578470452	0.768230867463014	0.302446162943014	6	17851756	F	II	KIF13A	Body	opensea	Body-opensea		NA	TRUE				cg09728393
0.292578986710036	0.442923137716071	6.84017084366179	7.01632064689144e-11	2.84753273006958e-10	13.978636875418	0.315790601824211	0.608369588534247	0.292578986710036	3	196908930	R	II	DLG1	Body	opensea	Body-opensea		NA	TRUE				cg12594803
0.30910217947827	0.513639854236905	6.83730768760463	7.13387211290745e-11	2.89289217879459e-10	13.9623686561488	0.379327597677895	0.688429777156164	0.30910217947827	2	213781204	R	II		IGR	opensea	IGR-opensea		NA	TRUE				cg09488200
0.308080040623547	0.508647263336309	6.83452004510952	7.25018492185995e-11	2.93767622441651e-10	13.9465338283165	0.374779150446316	0.682859191069863	0.308080040623547	12	131355465	R	I	RAN	TSS1500	shore	TSS1500-shore	chr12:131356094-131357228	TRUE	NA				cg25201101
0.297328000959034	0.510655969877976	6.83101970198291	7.39888092724805e-11	2.99549835111257e-10	13.9266566531833	0.381459874223158	0.678787875182192	0.297328000959034	20	43108009	R	II	TTPAL	5'UTR	shelf	5'UTR-shelf	chr20:43104406-43104654	NA	NA				cg06412323
0.296703091415314	0.634632717611905	6.82588096888187	7.62262908693245e-11	3.08109502301231e-10	13.8974878736535	0.505708160032632	0.802411251447945	0.296703091415314	5	175322631	F	II		IGR	opensea	IGR-opensea		NA	TRUE				cg23436042
0.300909285914996	0.684033443768452	6.82262454949759	7.767851789716e-11	3.13472630739145e-10	13.8790111221439	0.553281194531579	0.854190480446575	0.300909285914996	4	2749539	R	I	TNIP2	Body	opensea	Body-opensea		NA	NA				cg22014887
0.307696844471853	0.617023082926786	6.82113239057006	7.8353022757644e-11	3.15939607893726e-10	13.8705466435057	0.483321477888421	0.791018322360274	0.307696844471853	6	43064460	R	II	PTK7	Body	opensea	Body-opensea		TRUE	TRUE				cg20976787
0.286603404788724	0.614041942470238	6.82052297796572	7.86301521089903e-11	3.16801579810597e-10	13.8670900188976	0.489505939198947	0.776109343987671	0.286603404788724	22	41513219	R	II	EP300	Body	opensea	Body-opensea		NA	NA				cg20730595
0.292833541372559	0.4117151817125	6.81861008198831	7.95063195606831e-11	3.19816249238468e-10	13.8562412890249	0.284472035758947	0.577305577131507	0.29283354137256	11	2401346	R	II	CD81	Body	shore	Body-shore	chr11:2398223-2399598	NA	NA				cg16885861
0.310561793797044	0.504088882427976	6.81218167570369	8.25217209313602e-11	3.31678942650162e-10	13.8197982450611	0.369142388694737	0.679704182491781	0.310561793797044	2	169506620	F	II	LASS6	Body	opensea	Body-opensea		NA	TRUE		rs59187526		cg09045552
0.308521094392617	0.611459226047619	6.81180023832904	8.2704138605974e-11	3.32145134963751e-10	13.8176365691358	0.477399464793684	0.785920559186301	0.308521094392617	7	4752018	R	II	FOXK1	Body	opensea	Body-opensea		TRUE	NA				cg07628717
0.293804648935155	0.429160518773214	6.80796387595462	8.45610401264412e-11	3.39330016558753e-10	13.7958996642732	0.301495403462105	0.59530005239726	0.293804648935155	2	158616842	F	II	ACVR1	Body	opensea	Body-opensea		NA	TRUE				cg24486867
0.290901640264859	0.62609335777619	6.79710091221734	9.00444519721035e-11	3.60755015913876e-10	13.7343940273006	0.499689668851579	0.790591309116438	0.290901640264859	4	1016333	F	I	FGFRL1	Body	shore	Body-shore	chr4:1017524-1018938	NA	NA		rs35444017		cg11411884
0.286300434813223	0.517575537851786	6.78803554831565	9.48871226547834e-11	3.79852372517147e-10	13.6831163201371	0.393171182248421	0.679471617061644	0.286300434813223	19	44260537	R	II	C19orf61	TSS1500	shore	TSS1500-shore	chr19:44258613-44259343	NA	NA		rs10528091		cg02032872
0.304893499807614	0.358622591860714	6.76402822149791	1.08984187986352e-10	4.3419995213686e-10	13.5475405527172	0.226139106825263	0.531032606632877	0.304893499807613	1	28906514	R	II	SNHG12	Body	shore	Body-shore	chr1:28908069-28908799	NA	NA				cg26328951
0.295162168989546	0.519007122975595	6.76363285002709	1.09232800768757e-10	4.34843952104925e-10	13.545310466745	0.390752132878947	0.685914301868493	0.295162168989546	2	153302353	R	II	FMNL2	Body	opensea	Body-opensea		NA	TRUE				cg09169117
0.301748739909358	0.653892846465476	6.7629444265226	1.09667019302739e-10	4.3622521600135e-10	13.5414276335277	0.522775834481053	0.824524574390411	0.301748739909358	1	183450770	F	II	SMG7	5'UTR	opensea	5'UTR-opensea		NA	TRUE				cg25065191
0.285632643807642	0.631324111064286	6.75528287500294	1.14615600081995e-10	4.55546900166911e-10	13.4982329138167	0.507209926552632	0.792842570360274	0.285632643807642	11	102933046	R	II	DCUN1D5	3'UTR	opensea	3'UTR-opensea		NA	NA				cg25243475
0.319706496902538	0.475378225972024	6.74962100337019	1.18413117505644e-10	4.70266550856409e-10	13.4663331275468	0.336458141008421	0.656164637910959	0.319706496902538	X	71363939	F	II	FLJ44635	TSS200	opensea	TSS200-opensea		NA	NA				cg12321798
0.311007746737635	0.487297457219643	6.74661388445909	1.20480098022266e-10	4.78095627072482e-10	13.4493978672652	0.352157186315789	0.663164933053425	0.311007746737635	X	103035890	F	II	PLP1	Body	opensea	Body-opensea		NA	NA				cg24974356
0.293184548409748	0.557322326519048	6.73582962967623	1.28188865915348e-10	5.07879817414216e-10	13.3887054760687	0.429926659650526	0.723111208060274	0.293184548409748	14	24835609	R	I	NFATC4	TSS1500	shore	TSS1500-shore	chr14:24835810-24836220	NA	NA				cg14058476
0.29094859803057	0.437693047502381	6.73381267737573	1.296835431628e-10	5.13394866044338e-10	13.3773615477244	0.311268954310526	0.602217552341096	0.29094859803057	6	136680107	R	II	MAP7	Body	shore	Body-shore	chr6:136681750-136682273	NA	NA				cg14580853
0.295343489702105	0.58347866496131	6.73137389202021	1.31513732668203e-10	5.20228372896372e-10	13.3636481478001	0.455144886697895	0.7504883764	0.295343489702105	5	54932693	R	II	SLC38A9	Body	opensea	Body-opensea		NA	TRUE			rs74993308	cg26540004
0.287575790958717	0.547883867836309	6.72892384936469	1.33377947745542e-10	5.27185564211628e-10	13.349874800461	0.422925339622105	0.710501130580822	0.287575790958717	7	17749446	R	II		IGR	opensea	IGR-opensea		NA	TRUE				cg00896282
0.298326916109459	0.470922916748214	6.72037249723241	1.40090557840967e-10	5.52843558961986e-10	13.3018282193344	0.341292768676842	0.639619684786301	0.298326916109459	1	28906538	R	II	SNHG12	Body	shore	Body-shore	chr1:28908069-28908799	NA	NA				cg07033395
0.28410813342545	0.684163568705357	6.71641703875897	1.43306845248028e-10	5.65090083785599e-10	13.2796179719844	0.560711820252632	0.844819953678082	0.284108133425451	6	31021365	F	II	HCG22	TSS1500	opensea	TSS1500-opensea		NA	NA				cg17038049
0.292321399710108	0.4353293745	6.71621687859961	1.43471517224738e-10	5.65293606086438e-10	13.2784942884633	0.308308766292632	0.60063016600274	0.292321399710108	11	66799218	F	II	SYT12	Body	opensea	Body-opensea		NA	TRUE				cg05504025
0.305466182238688	0.416630176001786	6.71324925165026	1.45934933833002e-10	5.74094940334389e-10	13.2618369010233	0.283897846814737	0.589364029053425	0.305466182238688	17	38976709	F	II	TMEM99	5'UTR	opensea	5'UTR-opensea		NA	NA			rs1799915	cg13464004
0.286797237460014	0.490124491435714	6.71028347754774	1.48438362639908e-10	5.83484129873852e-10	13.2451948548323	0.365504263253684	0.652301500713699	0.286797237460014	17	4634022	R	II	MED11	TSS1500	shore	TSS1500-shore	chr17:4634567-4635230	NA	NA				cg01715910
0.281388487640966	0.562191140082738	6.70753222263393	1.50798454075645e-10	5.91830667486831e-10	13.2297609732705	0.439921142476842	0.721309630117808	0.281388487640966	12	110970440	F	II		IGR	opensea	IGR-opensea		NA	TRUE		rs73191840		cg16622190
0.28674185186695	0.399039332058929	6.70441795787865	1.53514493126522e-10	6.02017620104008e-10	13.2122958276927	0.274443170235789	0.56118502210274	0.28674185186695	2	168822706	R	II	STK39	Body	opensea	Body-opensea		NA	TRUE				cg19848140
0.341990556750354	0.575086270225595	6.70130882515424	1.56274034081202e-10	6.1235906771631e-10	13.1948649044915	0.426483230685263	0.768473787435616	0.341990556750353	17	30815034	F	I	CDK5R1	Body	island	Body-island	chr17:30813177-30815239	NA	NA				cg18473137
0.284025743157606	0.638966924088095	6.70074724319825	1.56777647276363e-10	6.13851398889439e-10	13.1917170527448	0.515550976168421	0.799576719326027	0.284025743157606	13	99965936	F	I	UBAC2	Body	opensea	Body-opensea		NA	TRUE		rs34867310		cg16941122
0.285032300425119	0.408336760655952	6.69869132455872	1.58635000357731e-10	6.20637716579541e-10	13.1801944663319	0.284483439637895	0.569515740063014	0.285032300425119	3	69193657	R	II		IGR	opensea	IGR-opensea		NA	TRUE				cg12344546
0.288284685568436	0.588155582345833	6.698553143546	1.5876060873173e-10	6.20643505597068e-10	13.1794201033835	0.462889022545263	0.751173708113699	0.288284685568436	7	114300	F	II		IGR	shelf	IGR-shelf	chr7:117561-117866	NA	NA		rs34107616		cg16694365
0.286017876073136	0.548278215909524	6.69707191733789	1.6011322209091e-10	6.25442273792617e-10	13.171120023946	0.423996638806316	0.710014514879452	0.286017876073136	6	32034447	F	II	TNXB	Body	opensea	Body-opensea		NA	NA				cg12589456
0.279803240067022	0.534937239795238	6.69221403352569	1.64629324943902e-10	6.42080050483235e-10	13.1439074514295	0.413356070004211	0.693159310071233	0.279803240067022	18	23668764	R	II	SS18	Body	shore	Body-shore	chr18:23669971-23671275	NA	NA				cg07090356
0.33172402067677	0.478822828729762	6.69042306245552	1.66325701544951e-10	6.48190574999808e-10	13.1338782631367	0.334680843554737	0.666404864231507	0.33172402067677	5	16785135	F	II	MYO10	Body	opensea	Body-opensea		NA	NA				cg25537119
0.293693032797318	0.517850790596429	6.68597587142464	1.70612694176748e-10	6.64379650220982e-10	13.1089824348144	0.390234175154737	0.683927207952055	0.293693032797318	1	51433616	R	II	CDKN2C	TSS1500	shore	TSS1500-shore	chr1:51433762-51435505	NA	NA				cg00908631
0.295459633668709	0.4412366615875	6.68201345200429	1.74523795245861e-10	6.78552858654201e-10	13.0868098073982	0.312852416005263	0.608312049673973	0.295459633668709	13	99227533	R	I	STK24	Body	shore	Body-shore	chr13:99228319-99229576	NA	NA				cg25032321
0.288469434876309	0.676093388590476	6.68104129773297	1.75496748508941e-10	6.81276197627878e-10	13.0813712489939	0.550746550816842	0.839215985693151	0.288469434876309	14	100925756	R	II	WDR25	Body	opensea	Body-opensea		NA	NA				cg16088427
0.292291677641673	0.325326301608333	6.67137105256173	1.85470038622133e-10	7.19433819325574e-10	13.0273017117843	0.198318608347368	0.490610285989041	0.292291677641673	8	67835853	R	II	SNORD87	TSS1500	shore	TSS1500-shore	chr8:67837480-67837954	NA	NA				cg00640314
0.277544112393252	0.517399134723809	6.66694061765342	1.90223490819741e-10	7.37300352014499e-10	13.0025473478186	0.396799609695789	0.674343722089041	0.277544112393252	3	193273475	R	II	ATP13A4	TSS1500	opensea	TSS1500-opensea		NA	NA				cg19795338
0.283623075987124	0.551651992726786	6.66568991474632	1.91586926015644e-10	7.42009783174454e-10	12.9955612509986	0.42841101328	0.712034089267123	0.283623075987123	7	16254882	R	II	ISPD	Body	opensea	Body-opensea		NA	TRUE				cg06436658
0.30820089532486	0.584380795326786	6.66122213182115	1.96536341635895e-10	7.60589557414454e-10	12.9706126266506	0.450460168191579	0.758661063516438	0.308200895324859	4	2749501	R	I	TNIP2	Body	opensea	Body-opensea		NA	NA				cg25469474
0.320688668300678	0.496517203564286	6.64663992334459	2.13581513639391e-10	8.25276327818356e-10	12.8892626030266	0.357170341743158	0.677859010043836	0.320688668300678	15	57671034	R	II	CGNL1	5'UTR	shelf	5'UTR-shelf	chr15:57668337-57669028	NA	NA				cg02764438
0.287755799445696	0.629180251352976	6.63323802557039	2.30524026214517e-10	8.89367385086872e-10	12.8146037001734	0.504143505165263	0.791899304610959	0.287755799445696	16	90096545	R	II	C16orf3	TSS1500	opensea	TSS1500-opensea		NA	NA				cg06256880
0.287627609957015	0.552091217810119	6.61789540704898	2.51545755013864e-10	9.6525615891736e-10	12.729259028346	0.427110173007368	0.714737782964384	0.287627609957015	19	50269083	R	II	AP2A1	TSS1500	shore	TSS1500-shore	chr19:50269632-50270505	TRUE	NA				cg07377519
0.294366328080217	0.617520091298214	6.61150351535675	2.60849657087904e-10	9.98658717794427e-10	12.6937431908688	0.489610913025263	0.78397724110548	0.294366328080216	15	37307513	R	II	MEIS2	Body	opensea	Body-opensea		NA	TRUE				cg04339553
0.301713384875847	0.495986081059524	6.6088659513066	2.6478668539603e-10	1.0129559502526e-09	12.6790946608714	0.364884431678947	0.666597816554795	0.301713384875847	X	112067706	R	II	AMOT	5'UTR	opensea	5'UTR-opensea		NA	NA				cg10028049
0.278497897102422	0.413155183792262	6.5950238391939	2.86425777952658e-10	1.09239427136788e-09	12.6022834348954	0.292141216598947	0.57063911370137	0.278497897102423	7	141673384	F	II	TAS2R38	1stExon	opensea	1stExon-opensea		NA	NA				cg25481253
0.286484573106013	0.707833225682143	6.59374315363353	2.88513555494529e-10	1.09951812307366e-09	12.5951823305165	0.583348857606316	0.869833430712329	0.286484573106013	7	130033247	R	II		IGR	opensea	IGR-opensea		NA	TRUE				cg06917763
0.301745087977722	0.364446143991071	6.58817375943317	2.97768097015228e-10	1.13305972989052e-09	12.5643122654981	0.233330718857895	0.535075806835616	0.301745087977722	5	158466226	R	II	EBF1	Body	opensea	Body-opensea		NA	TRUE				cg00210856
0.282923735048969	0.473492303629762	6.5860178954455	3.0142824215659e-10	1.14611498918856e-09	12.5523675078047	0.350555204471579	0.633478939520548	0.282923735048969	11	131907820	R	II	NTM	Body	opensea	Body-opensea		NA	TRUE				cg06565368
0.294158564907051	0.546718592519048	6.58447548897706	3.04073979159945e-10	1.15529627340405e-09	12.5438233029945	0.418899692291579	0.71305825719863	0.294158564907051	2	102736338	R	II		IGR	opensea	IGR-opensea		NA	NA				cg26366958
0.288444265012833	0.639570046147619	6.58076973085003	3.10524221331634e-10	1.1789074462097e-09	12.5233007316224	0.514234145278947	0.802678410291781	0.288444265012833	8	98740612	F	II	MTDH	3'UTR	opensea	3'UTR-opensea		NA	TRUE				cg19506380
0.278570830559178	0.548868322476786	6.57589525408053	3.1921386516396e-10	1.2100601408793e-09	12.4963177810531	0.42782266396	0.706393494519178	0.278570830559178	12	21590246	R	II	PYROXD1	TSS1500	shore	TSS1500-shore	chr12:21590469-21590785	NA	NA			rs12297936	cg01055462
0.278880112082451	0.54376722294881	6.56872159849378	3.32438462703504e-10	1.25828335618283e-09	12.456632433944	0.422587174246316	0.701467286328767	0.278880112082451	4	174028204	F	II		IGR	opensea	IGR-opensea		NA	TRUE		rs35799702		cg06748060
0.278928183197405	0.451526830583333	6.56712725740858	3.35449952000918e-10	1.26776247921738e-09	12.4478164079818	0.330325893836842	0.609254077034247	0.278928183197404	8	95262502	F	II	GEM	3'UTR	opensea	3'UTR-opensea		NA	NA				cg08682535
0.291912073581096	0.390421189818452	6.56424352388408	3.40965168752107e-10	1.28763281250796e-09	12.4318743088857	0.26357844356	0.555490517141096	0.291912073581096	10	121837310	R	II		IGR	opensea	IGR-opensea		NA	TRUE				cg10087780
0.303229835470195	0.565795891584524	6.56365141735733	3.42108565005728e-10	1.29097571700275e-09	12.4286015681454	0.434035308314737	0.737265143784931	0.303229835470195	10	52373147	F	II	SGMS1	5'UTR	opensea	5'UTR-opensea		NA	TRUE				cg11508429
0.304816719311954	0.42409285502619	6.55952977619025	3.50172786243106e-10	1.31941517047139e-09	12.4058256842306	0.291642732944211	0.596459452256164	0.304816719311954	X	46694137	R	II		IGR	shelf	IGR-shelf	chrX:46696141-46697075	NA	NA				cg17246697
0.31573670561341	0.518916559455952	6.55104221150591	3.67372021455908e-10	1.38317779162616e-09	12.3589548786619	0.381721443326316	0.697458148939726	0.31573670561341	15	63479057	R	II		IGR	shelf	IGR-shelf	chr15:63481449-63481975	NA	NA				cg12562479
0.291563784762293	0.462702389389881	6.54756466426538	3.74656258308099e-10	1.40954198009067e-09	12.3397628537982	0.336010982915789	0.627574767678082	0.291563784762293	7	17316151	F	II		IGR	opensea	IGR-opensea		TRUE	TRUE				cg20522398
0.280104601118414	0.622984635617857	6.54658081597419	3.76742702051689e-10	1.41632594756274e-09	12.3343344202946	0.501272517274737	0.781377118393151	0.280104601118414	1	62191764	F	II	TM2D1	TSS1500	shore	TSS1500-shore	chr1:62190647-62190942	NA	NA		rs12045103		cg14990478
0.28637878682783	0.636039575829762	6.54206300302197	3.86471120353515e-10	1.45180736421306e-09	12.3094143347931	0.511601174410526	0.797979961238356	0.28637878682783	5	172117322	F	II	NEURL1B	3'UTR	shelf	3'UTR-shelf	chr5:172113677-172113905	NA	NA				cg15552370
0.291699778479769	0.496997980483333	6.54138478716945	3.87952703705544e-10	1.45518643550467e-09	12.3056743400636	0.370247481501053	0.661947259980822	0.291699778479769	10	104796373	R	II	CNNM2	Body	opensea	Body-opensea		NA	TRUE				cg05308233
0.279861131737909	0.68126479917619	6.52552419341806	4.24236487987044e-10	1.58890070407133e-09	12.2182876031329	0.55965847407579	0.839519605813699	0.279861131737909	2	145196972	R	I	ZEB2	Body	opensea	Body-opensea		NA	TRUE				cg03303633
0.281357473803764	0.700261543726786	6.51705950516059	4.44944621864872e-10	1.66396642432637e-09	12.1717095604363	0.578005022371579	0.859362496175342	0.281357473803764	4	152752443	F	II		IGR	opensea	IGR-opensea		NA	TRUE				cg10105917
0.290207688514535	0.759631850460119	6.51243001895222	4.56687024464312e-10	1.70660323043465e-09	12.1462528024507	0.633529700093684	0.923737388608219	0.290207688514535	19	41130041	F	I	LTBP4	Body	island	Body-island	chr19:41129847-41130112	TRUE	NA				cg26504110
0.286403684237563	0.585027290883929	6.51212991999956	4.57458625749388e-10	1.70820995425462e-09	12.1446030388688	0.460578070947368	0.746981755184931	0.286403684237563	6	116849557	F	II	FAM26D	TSS1500	opensea	TSS1500-opensea		NA	NA				cg03003256
0.278392674849315	0.677048350719048	6.49620043618271	5.00306882378982e-10	1.86346406807369e-09	12.0571074714761	0.5560801051	0.834472779949315	0.278392674849315	3	124653632	R	II	MUC13	TSS200	opensea	TSS200-opensea		NA	NA				cg06196689
0.283018899044787	0.476878446583333	6.4961223114792	5.00526448684593e-10	1.86346406807369e-09	12.0566787213094	0.353899996403158	0.636918895447945	0.283018899044787	2	215369157	F	II	VWC2L	Body	opensea	Body-opensea		NA	TRUE				cg23429036
0.280981291684182	0.544809378055952	6.49303318158786	5.09284596202116e-10	1.89465995610906e-09	12.0397283553663	0.422716316788421	0.703697608472603	0.280981291684182	13	33626629	R	II	KL	Body	opensea	Body-opensea		NA	TRUE				cg23584087
0.274625911174376	0.647437796600595	6.4902792490631	5.17219200202648e-10	1.92274795614367e-09	12.0246219395517	0.528106299483158	0.802732210657534	0.274625911174376	10	31308092	R	II	ZNF438	5'UTR	opensea	5'UTR-opensea		NA	TRUE				cg26732544
0.304097691631348	0.578088113984524	6.48993806959991	5.18210616969311e-10	1.92500229186222e-09	12.0227507422109	0.445950426549474	0.750048118180822	0.304097691631348	4	26733372	F	II	TBC1D19	Body	opensea	Body-opensea		NA	TRUE				cg25891433
0.280652130837707	0.446386605226786	6.47805539451447	5.53929010430553e-10	2.05615816789367e-09	11.9576226314078	0.324436572184211	0.605088703021918	0.280652130837707	9	37576819	F	II	FBXO10	TSS1500	shore	TSS1500-shore	chr9:37575918-37576445	NA	NA				cg14346895
0.33005508194672	0.499375089997024	6.46940372189145	5.8144556212872e-10	2.15509845118132e-09	11.9102553021785	0.355958298436842	0.686013380383562	0.33005508194672	7	4753002	R	II	FOXK1	Body	opensea	Body-opensea		TRUE	NA		rs60814186		cg04261496
0.297536135067873	0.603484229592262	6.46723145135477	5.88562628879323e-10	2.17824807135205e-09	11.8983691414171	0.474197694711579	0.771733829779452	0.297536135067873	13	73438525	F	II	PIBF1	Body	opensea	Body-opensea		NA	TRUE			rs78531799	cg06214253
0.295058394140548	0.521346074933929	6.45517110296221	6.29660001318629e-10	2.32862426523162e-09	11.8324279656563	0.39313617748	0.688194571620548	0.295058394140548	13	20142949	R	II		IGR	shelf	IGR-shelf	chr13:20138855-20139323	NA	NA				cg00879547
0.280658804214535	0.521390956177381	6.44858819598158	6.53267764287239e-10	2.41236249736794e-09	11.7964712273982	0.399438023393684	0.680096827608219	0.280658804214535	17	34087282	F	II	C17orf50	TSS1500	shelf	TSS1500-shelf	chr17:34091136-34091919	NA	NA				cg17314478
0.284206946252228	0.578471375342857	6.44646025879892	6.61083283255657e-10	2.43942170943047e-09	11.7848535827159	0.454976690364211	0.739183636616438	0.284206946252228	3	186519153	R	II	RFC4	Body	opensea	Body-opensea		NA	NA		rs1656941		cg00373256
0.288573951819683	0.445962079252976	6.43700879867654	6.96920755649454e-10	2.56976679811746e-09	11.7332847204616	0.320569826378947	0.60914377819863	0.288573951819683	7	49811192	R	II		IGR	shore	IGR-shore	chr7:49813008-49815752	NA	NA				cg18315831
0.273123687597433	0.536161274270238	6.43350091429559	7.10701431120696e-10	2.61672102769034e-09	11.7141584378736	0.417482529064211	0.690606216661644	0.273123687597433	5	76005699	F	II		IGR	opensea	IGR-opensea		NA	TRUE				cg06730183
0.302474257688075	0.620762381416667	6.42628036916796	7.39914705816375e-10	2.72027465373667e-09	11.6748121539989	0.489330114683158	0.791804372371233	0.302474257688075	7	151425104	F	I	PRKAG2	Body	shelf	Body-shelf	chr7:151421668-151422157	TRUE	TRUE		rs9640177		cg18633230
0.271620348654939	0.677838427378571	6.42325349224722	7.52508795785072e-10	2.76454370236985e-09	11.6583271940797	0.559812918736842	0.831433267391781	0.271620348654939	4	80572259	R	II		IGR	opensea	IGR-opensea		NA	TRUE				cg05214511
0.275861728058053	0.650034139870238	6.4186472300529	7.72079156532133e-10	2.83227863731524e-09	11.6332509587346	0.530165650892632	0.806027378950685	0.275861728058053	11	75382581	R	II		IGR	shelf	IGR-shelf	chr11:75378416-75379882	NA	NA				cg02313836
0.289440678458659	0.417634445902381	6.41583089351836	7.84289997920696e-10	2.87496333548642e-09	11.6179251444306	0.291865579667368	0.581306258126027	0.289440678458659	1	184007101	R	II	GLT25D2	TSS1500	shore	TSS1500-shore	chr1:184005359-184006766	NA	NA				cg01068808
0.27604876244235	0.63075932976131	6.41123696599439	8.0461599620162e-10	2.94515371962526e-09	11.5929361613321	0.510809569890526	0.786858332332877	0.27604876244235	6	132968496	R	II	TAAR1	TSS1500	opensea	TSS1500-opensea		NA	NA				cg24485049
0.273177317045725	0.508815153070833	6.41075829648181	8.0676340205996e-10	2.95085370175552e-09	11.5903331226452	0.390113104592632	0.663290421638356	0.273177317045725	1	28906382	F	II	SNHG12	Body	shore	Body-shore	chr1:28908069-28908799	NA	NA				cg15601452
0.276840022514333	0.40758896261369	6.40709985980592	8.23362741702129e-10	3.0071685233825e-09	11.5704427558024	0.287295381402105	0.564135403916438	0.276840022514333	18	74168914	F	II	ZNF516	5'UTR	shore	5'UTR-shore	chr18:74170530-74170791	NA	NA				cg25872816
0.283576175402927	0.453938230604167	6.40000380296136	8.56520885164015e-10	3.12598863198545e-09	11.5318851238348	0.330717630577895	0.614293805980822	0.283576175402927	14	92297260	F	II	TC2N	5'UTR	opensea	5'UTR-opensea		NA	TRUE				cg01576142
0.282098063227714	0.611566817894048	6.39903472708965	8.61149677580967e-10	3.1405896337745e-09	11.5266217967494	0.488988492801053	0.771086556028767	0.282098063227714	12	47159659	F	II	SLC38A4	3'UTR	opensea	3'UTR-opensea		NA	NA				cg00140889
0.282029986633295	0.46245362418869	6.39013932011286	9.04802040738528e-10	3.28779811314872e-09	11.4783342833911	0.339904879996842	0.621934866630137	0.282029986633295	12	51442996	F	II	LETMD1	Body	shore	Body-shore	chr12:51441598-51442187	NA	NA				cg20320656
0.301587882962523	0.713859677645833	6.38548030107952	9.28524495280553e-10	3.36910194223713e-09	11.4530621375651	0.582812561834737	0.88440044479726	0.301587882962523	1	155881944	R	I	RIT1	TSS1500	opensea	TSS1500-opensea		NA	NA				cg24337215
0.276963040265725	0.67184717662619	6.3847096546901	9.32506819178784e-10	3.38109796656557e-09	11.4488831230991	0.551500141272632	0.828463181538356	0.276963040265725	6	8087102	R	II	EEF1E1	Body	opensea	Body-opensea		NA	NA				cg02673323
0.264739512999625	0.611237915564286	6.38403897894267	9.35986182787199e-10	3.39125428546087e-09	11.4452465100588	0.496202293844211	0.760941806843836	0.264739512999625	13	21570076	R	II	LATS2	Body	shelf	Body-shelf	chr13:21572797-21573460	NA	NA				cg12944572
0.284149958944903	0.543117651449405	6.37698136716487	9.73381340877557e-10	3.52419022765227e-09	11.4069941223274	0.419647728812632	0.703797687757534	0.284149958944903	7	33301429	F	II	BBS9	Body	opensea	Body-opensea		NA	TRUE				cg26689186
0.275350366521557	0.421240372972619	6.36847201460248	1.020422025294e-09	3.69183077168595e-09	11.3609126119696	0.301594082757895	0.576944449279452	0.275350366521557	2	113552033	F	II		IGR	opensea	IGR-opensea		TRUE	TRUE		rs7558591		cg09841889
0.283002782768623	0.673349997597619	6.36338667701203	1.04959193231616e-09	3.78914054987782e-09	11.333394051487	0.550378550323158	0.833381333091781	0.283002782768623	11	89954679	R	II	CHORDC1	Body	shore	Body-shore	chr11:89955742-89956358	NA	NA				cg01186595
0.274984798074348	0.367005694176191	6.35428391151211	1.1038631247414e-09	3.9735893619201e-09	11.2841742128006	0.247518252155789	0.522503050230137	0.274984798074348	1	170964477	R	II	C1orf129	Body	opensea	Body-opensea		NA	NA				cg03458344
0.274611550640836	0.378243115277381	6.35132497320034	1.12209046202895e-09	4.03339490305158e-09	11.2681854818079	0.258917858153684	0.533529408794521	0.274611550640836	3	155570275	R	II	SLC33A1	Body	shelf	Body-shelf	chr3:155572358-155572604	NA	TRUE				cg25375916
0.278401044873641	0.465430185579167	6.34628684438945	1.15380765866978e-09	4.13922361771833e-09	11.2409737848042	0.344458302985263	0.622859347858904	0.278401044873641	2	242294876	F	II	FARP2	TSS1500	shore	TSS1500-shore	chr2:242295397-242296201	TRUE	NA		rs3755397		cg04955912
0.272784042063475	0.471153656672619	6.34625427301737	1.15401554461987e-09	4.13922361771833e-09	11.2407979111652	0.352622495537895	0.62540653760137	0.272784042063475	2	84714510	R	II		IGR	opensea	IGR-opensea		NA	TRUE				cg11765312
0.278562341616857	0.409416968466071	6.3433191288663	1.17290068747362e-09	4.2039451163929e-09	11.2249517934055	0.288374998596842	0.566937340213699	0.278562341616857	12	52182759	R	II	SCN8A	Body	opensea	Body-opensea		TRUE	TRUE				cg15618336
0.273357309348565	0.481648075107738	6.33940503049378	1.19855706022336e-09	4.28975325777868e-09	11.2038285486772	0.362867815688421	0.636225125036986	0.273357309348565	1	171105925	R	II	FMO6P	TSS1500	opensea	TSS1500-opensea		NA	NA				cg11819201
0.269486587057549	0.4503187567375	6.33839389909563	1.20527388851975e-09	4.30762647791189e-09	11.1983732557437	0.333220418313684	0.602707005371233	0.269486587057549	12	106972305	F	II		IGR	shelf	IGR-shelf	chr12:106974412-106974951	NA	NA				cg17037931
0.261644993591348	0.701225633047619	6.30765088586873	1.42809327929583e-09	5.08580227669455e-09	11.0327996064126	0.587534653689474	0.849179647280822	0.261644993591348	13	27769437	R	II		IGR	opensea	IGR-opensea		TRUE	TRUE		rs74042535		cg19291696
0.291786159252805	0.381026355796429	6.30099310610526	1.48142511876646e-09	5.27123348392564e-09	10.9970172639784	0.254238322311579	0.546024481564384	0.291786159252805	8	61835708	R	I		IGR	island	IGR-island	chr8:61834699-61835871	NA	NA				cg15920791
0.274159007506085	0.656108475931548	6.29972580984365	1.49179580602608e-09	5.30133548694414e-09	10.9902091785614	0.536979859574737	0.811138867080822	0.274159007506085	1	110599679	F	II		IGR	opensea	IGR-opensea		TRUE	TRUE				cg23640925
0.275440609904456	0.426086964141667	6.29455448659771	1.5348575943364e-09	5.4466202779858e-09	10.9624381502823	0.306401461028421	0.581842070932877	0.275440609904456	3	67774792	F	II		IGR	opensea	IGR-opensea		NA	TRUE				cg24396686
0.270781566736626	0.631990681485119	6.29367749360227	1.54228028001247e-09	5.46765281802043e-09	10.9577301203486	0.514329643557895	0.785111210294521	0.270781566736626	11	112131713	F	II	C11orf34	TSS200	opensea	TSS200-opensea		NA	NA			rs34242839	cg00167836
0.289040421664585	0.569692512019643	6.28888393149506	1.58347844277518e-09	5.60324997443446e-09	10.9320046495019	0.444097566891579	0.733137988556164	0.289040421664585	8	142183642	F	I	DENND3	Body	island	Body-island	chr8:142183432-142183767	TRUE	TRUE			rs72681543	cg16499923
0.274633169419438	0.540058495044048	6.27526297273767	1.70652483793516e-09	6.03438768718233e-09	10.8589810282143	0.420723844046316	0.695357013465753	0.274633169419438	7	155191845	F	I		IGR	opensea	IGR-opensea		NA	NA				cg11725972
0.280702589744917	0.585507009765476	6.26907231237184	1.76550299364831e-09	6.23412074028358e-09	10.8258291498843	0.463535051126316	0.744237640871233	0.280702589744917	8	98160907	F	II		IGR	opensea	IGR-opensea		NA	TRUE				cg06050964
0.272096753572343	0.615607228575	6.26644870430011	1.79109689970959e-09	6.31557439954018e-09	10.8117863366206	0.497374710653684	0.769471464226027	0.272096753572343	20	31332170	F	II	COMMD7	TSS1500	shore	TSS1500-shore	chr20:31330957-31331410	NA	NA				cg23396732
0.268570321680649	0.4625381583375	6.26379477582882	1.81735669240266e-09	6.39914328310797e-09	10.797585467777	0.345837959035789	0.614408280716438	0.268570321680649	15	66795345	R	II	RPL4	Body	opensea	Body-opensea		NA	NA				cg00090787
0.268274487221269	0.570014670669643	6.26347670423665	1.82052913678449e-09	6.40580273323183e-09	10.7958837887632	0.453443018484211	0.721717505705479	0.268274487221269	5	178339445	R	II	ZFP2	5'UTR	opensea	5'UTR-opensea		NA	NA				cg09739536
0.264097588305206	0.531853517796429	6.25404452856386	1.91711385574407e-09	6.72671528331252e-09	10.7454495937027	0.41709682764	0.681194415945205	0.264097588305205	17	59413660	R	II	BCAS3	Body	opensea	Body-opensea		NA	TRUE				cg03050127
0.271796723694982	0.477484972133929	6.25292118296783	1.92894644901406e-09	6.76245888004012e-09	10.7394466126865	0.359382824337895	0.631179548032877	0.271796723694982	2	242769324	F	II		IGR	shelf	IGR-shelf	chr2:242766046-242766582	NA	NA				cg01158415
0.269947481752127	0.514317637110714	6.24522979852202	2.01190839064417e-09	7.04449716612105e-09	10.6983656169912	0.397019028968421	0.666966510720548	0.269947481752127	20	43744592	R	II	WFDC5	TSS1500	opensea	TSS1500-opensea		NA	NA				cg07674238
0.265702634313915	0.471018227967857	6.24036154564925	2.06621659951497e-09	7.22958922153595e-09	10.6723819904724	0.355564107105263	0.621266741419178	0.265702634313915	X	49772484	F	II	CLCN5	Body	opensea	Body-opensea		NA	NA		rs5906900		cg07452499
0.26953847105566	0.474408755877381	6.23792211692229	2.09396784344895e-09	7.32156588618514e-09	10.6593672872674	0.357287872621053	0.626826343676712	0.26953847105566	5	121920864	F	II		IGR	opensea	IGR-opensea		NA	TRUE				cg01419136
0.271277068144081	0.459222620319048	6.22460986239005	2.25197123013884e-09	7.84658965205171e-09	10.5884082038267	0.341346275232632	0.612623343376712	0.271277068144081	13	25777762	F	I		IGR	opensea	IGR-opensea		NA	TRUE				cg11203293
0.271213102901889	0.561890015758333	6.21110350905331	2.42421023521017e-09	8.41914637231816e-09	10.5165247270803	0.444041465092632	0.715254567994521	0.271213102901889	22	35795274	R	II	MCM5	TSS1500	shore	TSS1500-shore	chr22:35795856-35796650	NA	NA				cg08152263
0.274286904918111	0.595763910414881	6.20785658707827	2.46750439346664e-09	8.56177790932215e-09	10.4992605467759	0.476579719587368	0.750866624505479	0.274286904918111	8	38858552	F	II	ADAM9	Body	shelf	Body-shelf	chr8:38853700-38855116	NA	NA				cg05022368
0.279392360727671	0.492434827495238	6.20677589490624	2.48208166299632e-09	8.6004215627038e-09	10.4935158346584	0.37103219456	0.650424555287671	0.279392360727671	10	90552437	R	II		IGR	opensea	IGR-opensea		NA	TRUE				cg12487655
0.275078438865566	0.452556682895833	6.19669043265659	2.62225693776332e-09	9.07355341786616e-09	10.439938208045	0.333028551722105	0.608106990587671	0.275078438865566	12	7081145	F	II	PHB2	TSS1500	shore	TSS1500-shore	chr12:7079500-7080129	NA	NA				cg15778232
0.278686460127455	0.507040348772024	6.19414061252938	2.65890758431737e-09	9.19400962765342e-09	10.4264024834841	0.385944446454737	0.664630906582192	0.278686460127455	1	985393	R	I	AGRN	Body	shore	Body-shore	chr1:983174-983612	NA	NA		rs11539417		cg13244315
0.274476566280663	0.668030810954762	6.19082843947935	2.7072666509378e-09	9.35475691409054e-09	10.4088257439712	0.548764207749474	0.823240774030137	0.274476566280663	16	2234031	F	I	CASKIN1	Body	island	Body-island	chr16:2233797-2234126	NA	NA				cg06803853
0.281068057024917	0.428617212620238	6.18164173710693	2.84595261317333e-09	9.8136297005977e-09	10.3601097226721	0.306486449746316	0.587554506771233	0.281068057024917	7	114561850	F	II	MDFIC	TSS1500	shore	TSS1500-shore	chr7:114562170-114563193	NA	NA				cg05338976
0.270170831604095	0.541357424957143	6.17983931972414	2.87396833706985e-09	9.90340571009595e-09	10.3505577772896	0.423961765986316	0.694132597590411	0.270170831604095	7	142511280	F	II		IGR	opensea	IGR-opensea		NA	TRUE		rs76725642		cg05177060
0.263557279701284	0.668577664721429	6.17745757481226	2.91140368733789e-09	1.00185949323396e-08	10.3379387286289	0.554055751517895	0.817613031219178	0.263557279701283	X	118015743	F	II		IGR	shelf	IGR-shelf	chrX:118012977-118013279	NA	NA				cg13771497
0.274770036250498	0.507255225216667	6.17731480696259	2.91366277587252e-09	1.00194730944722e-08	10.3371824212251	0.387861102322105	0.662631138572603	0.274770036250497	3	169478456	F	II		IGR	shelf	IGR-shelf	chr3:169482338-169483052	NA	NA				cg00151728
0.268251096106374	0.6012096880375	6.1575663094973	3.24328524269928e-09	1.11223773755119e-08	10.2326860374632	0.484648199848421	0.752899295954795	0.268251096106373	18	10529736	F	II	NAPG	Body	shelf	Body-shelf	chr18:10525841-10526433	NA	NA				cg05775542
0.292458443022307	0.426876777258929	6.14281380671505	3.51309968343457e-09	1.20229284169561e-08	10.1547817334281	0.299796620469474	0.592255063491781	0.292458443022307	11	61772344	F	II		IGR	opensea	IGR-opensea		TRUE	TRUE		rs10792323		cg05567440
0.265752901183634	0.616584088682738	6.12302188063689	3.90987694980441e-09	1.33625322959823e-08	10.050476278982	0.501108125668421	0.766861026852055	0.265752901183634	X	112066508	F	II	AMOT	TSS200	opensea	TSS200-opensea		NA	NA			rs73221885	cg14605748
0.261178648834016	0.62678498963869	6.11848663805458	4.00680201838742e-09	1.36844331229079e-08	10.0266091763841	0.513296648181053	0.774475297015068	0.261178648834016	7	50530230	R	II	DDC	3'UTR	opensea	3'UTR-opensea		NA	NA				cg15600279
0.262644884346388	0.653318054820238	6.10733456041785	4.25525951057035e-09	1.45230700019466e-08	9.9679745595852	0.539192599122105	0.801837483468493	0.262644884346388	7	1792778	F	I		IGR	opensea	IGR-opensea		NA	NA		rs4719278		cg16861968
0.266793485085725	0.577306368948214	6.1034585613057	4.34509810548416e-09	1.48195706189774e-08	9.94761364820264	0.461378247452632	0.728171732538356	0.266793485085725	16	17403231	R	II	XYLT1	Body	opensea	Body-opensea		NA	TRUE				cg06066697
0.262320748436121	0.470807436206548	6.09848901512824	4.46300503582032e-09	1.5211332773757e-08	9.92152188612704	0.356822825278947	0.619143573715068	0.262320748436121	2	129228081	F	II		IGR	shore	IGR-shore	chr2:129228601-129228807	NA	NA				cg08756898
0.278307322513641	0.453416514942262	6.09637752194512	4.51404550016632e-09	1.53748143738635e-08	9.91044048785717	0.332485356945263	0.610792679458904	0.278307322513641	1	149817540	F	II		IGR	shelf	IGR-shelf	chr1:149811754-149815044	NA	TRUE				cg14828411
0.263636477549099	0.296423355548809	6.09478521808222	4.55291346370538e-09	1.54966421501204e-08	9.90208569542883	0.181867028994737	0.445503506543836	0.263636477549099	3	170586396	R	II	RPL22L1	Body	shore	Body-shore	chr3:170587936-170588270	NA	NA				cg00182421
0.278880052542149	0.682417683729762	6.09127866479062	4.63966738804254e-09	1.57811815919814e-08	9.88369242027693	0.561237660898947	0.840117713441096	0.278880052542149	12	96665945	F	II		IGR	opensea	IGR-opensea		NA	TRUE		rs10709926		cg08695337
0.257640046885278	0.539475856086905	6.08949571632593	4.68439723986959e-09	1.59116754071657e-08	9.87434307215382	0.427525121428421	0.685165168313699	0.257640046885278	11	126944154	F	II		IGR	opensea	IGR-opensea		NA	TRUE				cg05144814
0.291261118774261	0.640575921969643	6.08772217148043	4.72931008723644e-09	1.60424358454425e-08	9.86504499469639	0.514016031073684	0.805277149847945	0.291261118774261	14	77769687	R	II	POMT2	Body	opensea	Body-opensea		NA	TRUE				cg21862081
0.262361138104975	0.655146103121429	6.08516533318166	4.79480197673346e-09	1.62535660228253e-08	9.8516438249204	0.541143941921053	0.803505080026027	0.262361138104975	22	18559261	F	II	PEX26	TSS1500	shore	TSS1500-shore	chr22:18560558-18561410	TRUE	NA				cg02329029
0.261452908713699	0.453640629005357	6.08489412578656	4.80180067631865e-09	1.6266262453654e-08	9.85022258270809	0.3400331151	0.601486023813699	0.261452908713699	16	89066587	R	II		IGR	shelf	IGR-shelf	chr16:89068594-89068863	TRUE	TRUE				cg08371556
0.261050224442898	0.6692386125125	6.07261681441272	5.12932188419097e-09	1.73522391210791e-08	9.78593218982216	0.555806074510526	0.816856298953425	0.261050224442898	11	64867914	R	II	C11orf2	Body	shelf	Body-shelf	chr11:64863698-64863980	NA	NA				cg03075214
0.292597335053165	0.6402539233375	6.07006131372348	5.20019569936837e-09	1.75801071648694e-08	9.77256206368892	0.513113414653684	0.805710749706849	0.292597335053165	7	4752170	R	II	FOXK1	Body	opensea	Body-opensea		TRUE	NA				cg20534702
0.289083992992718	0.580302200897024	6.05980759605786	5.49433962116586e-09	1.85369083035286e-08	9.7189565894261	0.454688322989474	0.743772315982192	0.289083992992718	15	91499369	R	II	RCCD1	5'UTR	shore	5'UTR-shore	chr15:91499952-91500818	NA	NA				cg25526519
0.282666069746532	0.671358952308333	6.03518434708381	6.2688360395219e-09	2.10646372295763e-08	9.59049688351313	0.548533814858947	0.831199884605479	0.282666069746532	12	116609750	R	II	MED13L	Body	opensea	Body-opensea		NA	TRUE				cg25180759
0.259425225636467	0.6252513650375	6.03392981740563	6.31103506053363e-09	2.11921929500793e-08	9.58396215361026	0.512524927707368	0.771950153343836	0.259425225636467	10	31153015	R	II	ZNF438	Body	opensea	Body-opensea		NA	TRUE				cg23918490
0.255301385740115	0.650889862677976	6.03045107273279	6.4295107376095e-09	2.15755393879514e-08	9.56584685412496	0.539955331969474	0.795256717709589	0.255301385740115	14	21272532	F	II	RNASE1	TSS1500	opensea	TSS1500-opensea		NA	NA				cg21908129
0.268973672549748	0.573466582268452	6.02855984690813	6.4948309912121e-09	2.17801173414222e-08	9.55600162380235	0.456591117410526	0.725564789960274	0.268973672549748	8	29778956	R	II	LOC286135	TSS200	opensea	TSS200-opensea		NA	NA				cg20274006
0.256561884181947	0.519248830360714	6.02635686356469	6.57173823885583e-09	2.20232514706965e-08	9.54453629451425	0.407766583067368	0.664328467249315	0.256561884181947	17	76109222	R	I	TMC6	3'UTR	opensea	3'UTR-opensea		NA	NA				cg24867468
0.258906977494867	0.715028147601786	6.02553102993326	6.60079763319353e-09	2.21058192672255e-08	9.54023906486937	0.602526901428421	0.861433878923288	0.258906977494867	6	31545836	F	II	TNF	3'UTR	shelf	3'UTR-shelf	chr6:31548436-31549277	NA	NA				cg19124225
0.268860289318948	0.469748214825595	6.0250132242349	6.61908227448721e-09	2.21522164474137e-08	9.53754487856499	0.352922017681053	0.621782307	0.268860289318947	11	128385880	F	II	ETS1	Body	opensea	Body-opensea		NA	TRUE		rs11221335	rs76301752	cg11760500
0.265492591623187	0.467589535116667	6.0149258057897	6.98534060322998e-09	2.33623431546153e-08	9.48509279452932	0.352226682804211	0.617719274427397	0.265492591623187	19	35249217	R	II	ZNF599	3'UTR	opensea	3'UTR-opensea		NA	NA				cg00019275
0.270662703797621	0.563529381192262	6.01413128470929	7.01501685384922e-09	2.34459119446832e-08	9.48096419800949	0.445919992042105	0.716582695839726	0.270662703797621	5	142023774	F	II	FGF1	5'UTR	opensea	5'UTR-opensea		NA	TRUE				cg04478875
0.279396896336972	0.490803471851786	6.01193152288972	7.09782569590118e-09	2.36910069956648e-08	9.46953557307377	0.369398868086316	0.648795764423288	0.279396896336972	22	39795188	F	II	MAP3K7IP1	TSS1500	shore	TSS1500-shore	chr22:39795628-39796171	NA	NA		rs5750813		cg25956985
0.270146029127008	0.664318031334524	6.00636274683836	7.31175968811436e-09	2.43725322937145e-08	9.44061720766056	0.546933149630526	0.817079178757534	0.270146029127008	11	8755051	F	II	ST5	Body	shelf	Body-shelf	chr11:8752302-8752549	NA	NA				cg20574381
0.268053238811954	0.524511373027976	5.99230665640643	7.88021029012028e-09	2.62323911122513e-08	9.36771153122004	0.408035858544211	0.676089097356164	0.268053238811954	20	19742828	R	II		IGR	shelf	IGR-shelf	chr20:19738039-19739773	NA	NA				cg15108047
0.267939600718183	0.597279113182143	5.98570916376795	8.1617228544716e-09	2.71514399683021e-08	9.33353483918595	0.480852977155789	0.748792577873973	0.267939600718183	14	94423950	R	I	ASB2	TSS200	opensea	TSS200-opensea		NA	TRUE				cg10325659
0.264392626640245	0.421228842530357	5.98313865840629	8.2740492221694e-09	2.75068125737015e-08	9.32022640717726	0.306343951192632	0.570736577832877	0.264392626640245	1	207038584	R	II	IL20	TSS1500	opensea	TSS1500-opensea		TRUE	NA				cg08479073
0.257639473539481	0.581255231293452	5.97666666227192	8.5636053769057e-09	2.84505162023445e-08	9.28673704391197	0.469304745767368	0.726944219306849	0.257639473539481	4	123769295	F	II	FGF2	Body	opensea	Body-opensea		NA	TRUE				cg17547898
0.254428157434261	0.574498947632143	5.97489294770922	8.64467707575894e-09	2.87007871041134e-08	9.2775635764027	0.463943855413684	0.718372012847945	0.254428157434261	8	117727493	R	II	EIF3H	Body	opensea	Body-opensea		NA	TRUE				cg21301240
0.261048834936741	0.427260725495833	5.9724026225191	8.75977178725754e-09	2.90378409997683e-08	9.26468723206174	0.313828791267368	0.57487762620411	0.261048834936741	1	241474238	R	II	RGS7	Body	opensea	Body-opensea		NA	TRUE				cg08238568
0.263727310902999	0.499298017855357	5.97231990335543	8.76362041373006e-09	2.90378409997683e-08	9.26425959604782	0.384702222046316	0.648429532949315	0.263727310902999	17	68303247	R	II		IGR	opensea	IGR-opensea		NA	TRUE				cg03570232
0.288130960004701	0.536670961344048	5.97107500323655	8.8217413635623e-09	2.9211064117756e-08	9.25782431747182	0.411471198961053	0.699602158965753	0.288130960004701	1	94801143	R	II		IGR	opensea	IGR-opensea		NA	TRUE				cg21584691
0.292890025773266	0.5504831467	5.96854802321373	8.94088122985679e-09	2.95859736262634e-08	9.24476458315589	0.423215456929474	0.71610548270274	0.292890025773266	5	76028950	R	II	F2R	Body	opensea	Body-opensea		NA	NA				cg20417024
0.268705414687397	0.513262192269643	5.96739853293381	8.99559597946585e-09	2.97473412019373e-08	9.23882521813289	0.39650329184	0.665208706527397	0.268705414687397	19	7699121	F	II	PCP2	TSS1500	shelf	TSS1500-shelf	chr19:7701661-7702336	NA	NA			rs8104879	cg18563630
0.26672564658398	0.639686137748214	5.95077408238543	9.82450895747113e-09	3.24241219718519e-08	9.1530210652264	0.523787493696842	0.790513140280822	0.26672564658398	17	40426890	R	II	STAT5B	5'UTR	shore	5'UTR-shore	chr17:40427951-40429036	NA	NA				cg19465320
0.265392417813987	0.633191137980952	5.94587491985859	1.00827301941941e-08	3.32543871840174e-08	9.12776836270255	0.517871813573684	0.783264231387671	0.265392417813987	10	116390942	R	II	ABLIM1	Body	shore	Body-shore	chr10:116391466-116391827	NA	NA				cg06539091
0.259258176221154	0.437912827556548	5.9433626500414	1.0217708315121e-08	3.365516572833e-08	9.1148247983547	0.325258977174737	0.58451715339589	0.259258176221154	1	170376975	F	II		IGR	opensea	IGR-opensea		NA	TRUE			rs77815093	cg04500819
0.267807469570325	0.600927298934524	5.94207300438255	1.02876827976382e-08	3.3863340347723e-08	9.10818192233147	0.484558577037895	0.752366046608219	0.267807469570324	5	159850153	R	II	PTTG1	Body	shore	Body-shore	chr5:159848779-159849113	NA	NA				cg17367077
0.263525365801471	0.72096035715	5.94024431172344	1.03877094955878e-08	3.41700970249599e-08	9.09876426506911	0.606452311295789	0.86997767709726	0.263525365801471	19	14993513	R	II	OR7A17	TSS1500	opensea	TSS1500-opensea		NA	NA			rs76909304	cg04645174
0.255611612203951	0.366080982742857	5.93177119129031	1.08637300708619e-08	3.56655616246287e-08	9.05515596845682	0.255011651249474	0.510623263453425	0.255611612203951	15	33191698	R	II	FMN1	Body	opensea	Body-opensea		NA	TRUE				cg27224881
0.253286747783115	0.517269611924405	5.92116682004938	1.14896254099845e-08	3.75969417865984e-08	9.00064325756321	0.407210489375789	0.660497237158904	0.253286747783115	10	45219814	R	II		IGR	opensea	IGR-opensea		NA	TRUE				cg09502177
0.252173605148724	0.482726388009524	5.91329246450541	1.19770719785456e-08	3.91663570259828e-08	8.96021082832807	0.373150952438947	0.625324557587671	0.252173605148724	10	26219304	F	II		IGR	shelf	IGR-shelf	chr10:26222921-26224022	NA	NA		rs28742075		cg00043792
0.257357907933439	0.654971578	5.8971901284529	1.30376468764573e-08	4.26066891387493e-08	8.87765352450167	0.543143439433684	0.800501347367123	0.257357907933439	7	105429512	R	II	ATXN7L1	Body	opensea	Body-opensea		NA	TRUE				cg21096457
0.253541559882249	0.622755108627381	5.88682960428185	1.37680256070609e-08	4.49054977399246e-08	8.82462243210213	0.512585264154737	0.766126824036986	0.253541559882249	7	157179830	R	II	DNAJB6	Body	opensea	Body-opensea		TRUE	NA				cg04063230
0.263793581890541	0.688645825354167	5.88652258012049	1.37902690103817e-08	4.49487255879455e-08	8.82305195599996	0.574021233223158	0.837814815113699	0.263793581890541	2	33295138	R	II	LTBP1	Body	opensea	Body-opensea		TRUE	TRUE				cg16336556
0.267191218229056	0.550292026289881	5.88526049637799	1.38820745941919e-08	4.51890449029686e-08	8.81659683715194	0.434191080273684	0.70138229850274	0.267191218229056	16	1052939	R	I		IGR	shelf	IGR-shelf	chr16:1056845-1057053	TRUE	TRUE			rs59345983	cg08438529
0.249427717295992	0.496551082016071	5.88327206666603	1.40279292036266e-08	4.56341223279982e-08	8.80642878389493	0.388168800095789	0.637596517391781	0.249427717295991	9	99171316	R	II	ZNF367	Body	opensea	Body-opensea		NA	TRUE				cg13951450
0.256369918927715	0.653769216620833	5.87648531339227	1.45371215226373e-08	4.72291147584056e-08	8.7717430812016	0.542370382801053	0.798740301728767	0.256369918927714	13	47370386	R	II	ESD	5'UTR	shore	5'UTR-shore	chr13:47370763-47371484	NA	NA				cg18845718
0.272943904587066	0.528558769432738	5.87571959167155	1.45956936988646e-08	4.73886159054045e-08	8.76783149066153	0.409958144225263	0.682902048812329	0.272943904587066	15	41925916	F	II		IGR	opensea	IGR-opensea		NA	TRUE				cg02963641
0.263201833757606	0.631860080646429	5.86512388591258	1.54302656592356e-08	5.00332868328002e-08	8.71374336528474	0.517492617168421	0.780694450926027	0.263201833757606	16	67513468	R	II	ATP6V0D1	Body	shore	Body-shore	chr16:67514398-67515345	NA	NA				cg04726373
0.266374269968392	0.41037458825	5.8568342378008	1.61155585093385e-08	5.22215116958474e-08	8.67147735891078	0.294628625704211	0.561002895672603	0.266374269968392	6	3743529	F	I	C6orf145	Body	opensea	Body-opensea		NA	TRUE				cg20867963
0.260886382335184	0.577572687294643	5.85309612060579	1.64342320447233e-08	5.32196633572647e-08	8.65243248413706	0.464211342589474	0.725097724924658	0.260886382335184	11	100661648	F	II	FLJ32810	Body	opensea	Body-opensea		NA	TRUE				cg15880016
0.255167179706374	0.476687860439881	5.84321180186129	1.73068382145577e-08	5.59006402278996e-08	8.60211747105978	0.365811645448421	0.620978825154795	0.255167179706373	1	97542201	R	II		IGR	opensea	IGR-opensea		NA	TRUE				cg19869971
0.252171198764759	0.548379515095238	5.83049335106801	1.8496508657552e-08	5.96661569598451e-08	8.53746838549178	0.438805125155789	0.690976323920548	0.252171198764759	10	80076484	R	II		IGR	opensea	IGR-opensea		NA	TRUE				cg26413192
0.267888191665552	0.586336160077381	5.82849142704115	1.86909055202218e-08	6.02543698266339e-08	8.52730193704956	0.469932362508421	0.737820554173973	0.267888191665552	13	75900518	R	I	TBC1D4	Body	opensea	Body-opensea		NA	TRUE			rs56223054	cg00810292
0.258021019287887	0.447365018343452	5.82065626573972	1.94711212280042e-08	6.27291276675394e-08	8.4875372611929	0.335248742105263	0.593269761393151	0.258021019287888	9	27524436	R	II	MOBKL2B	5'UTR	shelf	5'UTR-shelf	chr9:27528357-27528725	NA	NA				cg09179743
0.25710088107752	0.431606506744048	5.81882783747813	1.96577239173084e-08	6.32487899527297e-08	8.47826341807786	0.319890052466316	0.576990933543836	0.25710088107752	7	4752063	F	II	FOXK1	Body	opensea	Body-opensea		TRUE	NA				cg08363345
0.245633605983417	0.566158659982143	5.80001844745825	2.16816920029467e-08	6.96712467961013e-08	8.38298742220646	0.459425009763158	0.705058615746575	0.245633605983417	2	198571554	R	II	MARS2	1stExon	shore	1stExon-shore	chr2:198569911-198570948	NA	TRUE				cg07588439
0.253066758811781	0.364039162282738	5.79868028324008	2.1833199741029e-08	7.01130370617503e-08	8.37621790900272	0.25407563018	0.507142388991781	0.253066758811781	2	65594021	R	II	SPRED2	TSS200	opensea	TSS200-opensea		TRUE	TRUE				cg26376241
0.251722095717924	0.436409765982143	5.7961092352279	2.21272035944784e-08	7.09660153767749e-08	8.36321474007886	0.327030522009474	0.578752617727397	0.251722095717924	6	8652918	R	II	HULC	Body	opensea	Body-opensea		NA	NA				cg11201869
0.252709582483922	0.38962763972619	5.78354036402335	2.36210643062526e-08	7.56600394178495e-08	8.29970906840165	0.279819309242105	0.532528891726027	0.252709582483922	3	126700750	F	II		IGR	shore	IGR-shore	chr3:126701372-126703284	NA	NA			rs4679137	cg01965673
0.260073841271723	0.362081988732143	5.78291548343635	2.36978501390152e-08	7.58573948111883e-08	8.29655446900647	0.249073712465263	0.509147553736986	0.260073841271723	7	140994128	F	II		IGR	opensea	IGR-opensea		NA	TRUE				cg03214217
0.260517170874189	0.468121335739881	5.78137691468728	2.38879514884653e-08	7.64169913258648e-08	8.2887883596739	0.354920422205263	0.615437593079452	0.260517170874189	2	48012925	F	II	MSH6	Body	shore	Body-shore	chr2:48009808-48011443	NA	NA				cg19570558
0.283709380004499	0.403656820166667	5.76886341659998	2.54904181467235e-08	8.14390356125353e-08	8.22568226661082	0.280378339569474	0.564087719573973	0.283709380004499	X	63446044	F	II	ASB12	TSS1500	opensea	TSS1500-opensea		NA	NA				cg25456959
0.259061979169402	0.407054065953571	5.75007630722693	2.80952018477891e-08	8.95892916064704e-08	8.13112995964494	0.294485467862105	0.553547447031507	0.259061979169402	3	143847318	R	II		IGR	opensea	IGR-opensea		NA	TRUE				cg06815003
0.251282574883893	0.699702557020238	5.72736228949756	3.15930262073066e-08	1.00359041319271e-07	8.01712257888515	0.590514295314737	0.84179687019863	0.251282574883893	10	11934362	F	II		IGR	shore	IGR-shore	chr10:11936169-11937060	NA	NA		rs55774942		cg02258381
0.252487854275357	0.573515016711905	5.72248815637674	3.23972413877507e-08	1.02846675810064e-07	7.99270216586009	0.463803032413684	0.716290886689041	0.252487854275357	12	14136365	R	II		IGR	shore	IGR-shore	chr12:14134626-14135242	NA	NA				cg03804732
0.258791116115126	0.5222181348	5.72236826853048	3.24172722153322e-08	1.02846675810064e-07	7.99210169957859	0.409767233154737	0.668558349269863	0.258791116115126	1	64689428	F	II	UBE2U	Body	opensea	Body-opensea		TRUE	NA				cg23068989
0.2462453827015	0.411215517392262	5.71668954955608	3.33800482744503e-08	1.05766946370248e-07	7.96367027334925	0.304216035623158	0.550461418324658	0.2462453827015	2	169069249	R	II	STK39	Body	opensea	Body-opensea		NA	TRUE				cg17252489
0.249478770102495	0.315187714447619	5.71288144912119	3.40412553313535e-08	1.07725491554916e-07	7.94461627473022	0.206783248867368	0.456262018969863	0.249478770102495	5	14414947	F	II	TRIO	Body	opensea	Body-opensea		NA	TRUE		rs73061653		cg21618273
0.242556378917837	0.671674765219048	5.70182084690202	3.60350632857846e-08	1.13890844771759e-07	7.88932816529161	0.566278243427368	0.808834622345205	0.242556378917837	16	57218991	R	II	RSPRY1	TSS1500	shore	TSS1500-shore	chr16:57219486-57220583	NA	NA				cg08293777
0.248734402260361	0.471784330811905	5.69276383116743	3.77521904574762e-08	1.1909208346207e-07	7.84411529917015	0.363703310782105	0.612437713042466	0.24873440226036	2	101432922	F	II		IGR	shelf	IGR-shelf	chr2:101434979-101437453	NA	NA				cg12219155
0.253338122132055	0.476362063046429	5.68943687231928	3.84027977598644e-08	1.21068088776369e-07	7.82752061623738	0.36628061712	0.619618739252055	0.253338122132055	1	221101412	R	II		IGR	opensea	IGR-opensea		NA	TRUE				cg17969662
0.245697178878111	0.665789872382738	5.68346906819176	3.95973668210933e-08	1.24755409014156e-07	7.79777185210575	0.559028598227368	0.804725777105479	0.245697178878111	16	9212442	F	II	C16orf72	3'UTR	opensea	3'UTR-opensea		NA	NA				cg08365638
0.251054795327195	0.590420029673214	5.67547186770039	4.12551657089506e-08	1.29814870072217e-07	7.7579436862161	0.481330743608421	0.732385538935616	0.251054795327195	19	1505996	R	I	ADAMTSL5	3'UTR	shore	3'UTR-shore	chr19:1506026-1506268	NA	NA				cg23697997
0.254930882097578	0.563052366955357	5.66766333631726	4.29391228211975e-08	1.35028688116973e-07	7.71909594981847	0.452278828901053	0.70720971099863	0.254930882097578	9	117673469	F	II	TNFSF8	Body	opensea	Body-opensea		NA	NA				cg14187242
0.252462387657376	0.467457019395833	5.66046882637554	4.45499142728066e-08	1.39943456932902e-07	7.68333872187449	0.357756100949474	0.610218488606849	0.252462387657376	8	39771756	F	II	IDO1	Body	opensea	Body-opensea		NA	NA				cg08465774
0.250976608678255	0.401978974168452	5.65576979229385	4.56336623192469e-08	1.43231834021491e-07	7.6600027039723	0.29292366206421	0.543900270742466	0.250976608678255	7	19018055	F	II	HDAC9	Body	opensea	Body-opensea		TRUE	TRUE				cg16469740
0.247308414049863	0.671209884920238	5.63679983030179	5.02762987572635e-08	1.57408574694e-07	7.56594437452548	0.56374849072	0.811056904769863	0.247308414049863	3	44689721	F	II	ZNF197	3'UTR	shore	3'UTR-shore	chr3:44690126-44690587	NA	NA				cg09831491
0.291633475680332	0.537323774272024	5.63334650804813	5.11696609687232e-08	1.60005193773368e-07	7.54884757274479	0.410602085434737	0.702235561115068	0.291633475680332	17	80561084	R	I	FOXK2	3'UTR	shore	3'UTR-shore	chr17:80559025-80559450	NA	NA				cg09416521
0.249281076943143	0.53414729273869	5.61982846134862	5.48180745181831e-08	1.71199483192327e-07	7.48199841320092	0.425828729543158	0.675109806486301	0.249281076943143	2	242639277	R	II		IGR	shore	IGR-shore	chr2:242640843-242642456	NA	NA				cg00686030
0.249133847724355	0.670273368007143	5.61627498530033	5.58184935044394e-08	1.74215023422095e-07	7.46444604765805	0.562018779412632	0.811152627136986	0.249133847724355	1	200841944	R	II	GPR25	TSS1500	shore	TSS1500-shore	chr1:200842196-200843388	NA	NA				cg24550456
0.240942647826013	0.573420979896429	5.61385489668764	5.65099973516777e-08	1.76250035142689e-07	7.45249686049413	0.468725662686316	0.709668310512329	0.240942647826013	2	84524975	R	II		IGR	opensea	IGR-opensea		NA	TRUE				cg22975318
0.249521151094968	0.443216619454762	5.61295392366739	5.67695652200619e-08	1.76852228099881e-07	7.44804930440794	0.334793738324211	0.584314889419178	0.249521151094968	10	103816225	R	II	C10orf76	TSS1500	shore	TSS1500-shore	chr10:103815502-103816105	NA	NA				cg01407927
0.242544969150714	0.409670676403571	5.6086175233998	5.80352257257918e-08	1.80682520939576e-07	7.42665071075324	0.304279112427368	0.546824081578082	0.242544969150714	7	44085357	F	II	DBNL	Body	shore	Body-shore	chr7:44084106-44084747	NA	NA		rs28712841		cg08442088
0.250056100235977	0.43947532491131	5.59849758767364	6.10969183465867e-08	1.90096198962622e-07	7.37676127775079	0.330819995642105	0.580876095878082	0.250056100235977	6	112191479	R	II	FYN	5'UTR	shelf	5'UTR-shelf	chr6:112193835-112194854	NA	NA				cg02789394
0.244160027932127	0.506887691958929	5.58235821344843	6.63084234353038e-08	2.0605476518118e-07	7.29733883868112	0.400794346488421	0.644954374420548	0.244160027932127	1	28904846	F	II	TRNAU1AP	Body	shelf	Body-shelf	chr1:28908069-28908799	NA	NA				cg21438252
0.247984029539077	0.363576930600595	5.57819785538692	6.7720593784851e-08	2.10181855322318e-07	7.27689385047244	0.255821965384211	0.503805994923288	0.247984029539077	15	60942667	F	II	RORA	Body	opensea	Body-opensea		NA	TRUE				cg21241560
0.252185298603273	0.59751736466131	5.56291780285833	7.31632112415025e-08	2.26651831603168e-07	7.20190368823173	0.487936848006316	0.740122146609589	0.252185298603273	15	91358514	R	II	BLM	3'UTR	shelf	3'UTR-shelf	chr15:91362445-91362658	NA	TRUE				cg01321816
0.244499050230887	0.399823008742857	5.55738221003446	7.52383037036245e-08	2.32935924779023e-07	7.17477526841899	0.293582350011579	0.538081400242466	0.244499050230887	5	178670670	F	II	ADAMTS2	Body	opensea	Body-opensea		TRUE	TRUE				cg09046370
0.240667669843158	0.52479440168631	5.55105305181268	7.76812101518517e-08	2.40201639306901e-07	7.14378305524994	0.420218568956842	0.6608862388	0.240667669843158	3	133476947	F	II	TF	Body	opensea	Body-opensea		NA	TRUE				cg21585306
0.242348610860923	0.371163204839881	5.54601559262788	7.96806461765749e-08	2.462319103108e-07	7.1191352209108	0.265856963215789	0.508205574076712	0.242348610860923	11	123173103	F	II		IGR	island	IGR-island	chr11:123172454-123173104	NA	TRUE		rs56653896		cg16317457
0.240469625424441	0.669054807608929	5.54381073747478	8.05714832843428e-08	2.48677417544268e-07	7.10835244065238	0.564565029894737	0.805034655319178	0.240469625424441	6	52148119	F	II	MCM3	Body	shore	Body-shore	chr6:52149149-52149725	NA	NA				cg21858961
0.258408525868089	0.609020494190476	5.5309064202367	8.5983236872039e-08	2.65216646736703e-07	7.04530997327881	0.496735837116842	0.755144362984931	0.258408525868089	X	100742903	F	II	ARMCX4	Body	shelf	Body-shelf	chrX:100740221-100740601	NA	NA				cg07318999
0.235576287411968	0.617969328497619	5.52787559855308	8.73047627970391e-08	2.69126889016767e-07	7.03051955756737	0.515605822657895	0.751182110069863	0.235576287411968	8	40237170	F	II		IGR	opensea	IGR-opensea		NA	TRUE		rs61493248	rs34820062	cg05421677
0.244093007731853	0.56840078182619	5.51339890940033	9.38950123662744e-08	2.8908562920651e-07	6.95995891510041	0.462336558228421	0.706429565960274	0.244093007731853	22	37914206	F	II	CARD10	Body	shore	Body-shore	chr22:37914768-37915883	TRUE	NA				cg15168995
0.251934680157491	0.539142709432143	5.51003917489575	9.54924116257265e-08	2.93822805002235e-07	6.94360354257593	0.429671092458947	0.681605772616438	0.251934680157491	12	8766467	R	II	AICDA	TSS1500	opensea	TSS1500-opensea		NA	NA				cg10465202
0.256474794415948	0.46410716645119	5.50382235229169	9.85183380065084e-08	3.02574748177237e-07	6.91335986445923	0.352662761734737	0.609137556150685	0.256474794415948	5	73772012	R	II		IGR	opensea	IGR-opensea		NA	TRUE				cg08250738
0.240116874908796	0.55791909396369	5.50329723385643	9.87781663907608e-08	3.0318651439767e-07	6.91080646076274	0.453582594747368	0.693699469656164	0.240116874908796	2	74924928	R	II		IGR	opensea	IGR-opensea		NA	TRUE				cg02668999
0.251009919067167	0.697788756802381	5.49872788132553	1.01067438544407e-07	3.1002281762088e-07	6.88859573998538	0.588718970541053	0.839728889608219	0.251009919067167	X	38076203	R	II	SRPX	Body	shelf	Body-shelf	chrX:38079691-38080150	NA	NA				cg23849777
0.238955915273223	0.54879704960119	5.49416526636157	1.03404875760631e-07	3.16998392889732e-07	6.86643189607926	0.444965014988421	0.683920930261644	0.238955915273223	2	233879149	R	II	NGEF	TSS1500	opensea	TSS1500-opensea		NA	NA				cg18538751
0.24126336419217	0.404257790376786	5.49062038067905	1.05257199135217e-07	3.22479164017209e-07	6.84922163243048	0.299423114269474	0.540686478461644	0.24126336419217	10	94350577	F	II		IGR	shore	IGR-shore	chr10:94351356-94351615	NA	NA		rs61861412		cg16060189
0.241805396685263	0.521294088345833	5.48481225995293	1.0836222206286e-07	3.31788799947519e-07	6.82104190383436	0.416223886214737	0.6580292829	0.241805396685263	1	157671759	F	II	FCRL3	TSS1500	opensea	TSS1500-opensea		NA	NA				cg15202552
0.242880336140043	0.503393729219048	5.4831501932686	1.09267061851577e-07	3.3435453442955e-07	6.81298213766708	0.397856440301053	0.640736776441096	0.242880336140043	15	80543353	F	II		IGR	shore	IGR-shore	chr15:80544014-80544662	NA	NA				cg26572608
0.239650687174997	0.488823105917857	5.48064592428471	1.10644315233703e-07	3.38361820286554e-07	6.80084187282549	0.384689176371579	0.624339863546575	0.239650687174996	19	7145317	F	II	INSR	Body	shelf	Body-shelf	chr19:7142907-7143109	NA	NA				cg13727618
0.248528714264787	0.569666088381548	5.47818042325668	1.12016758894571e-07	3.42349507623996e-07	6.78889371327144	0.461674444683158	0.710203158947945	0.248528714264787	1	2257894	R	I	MORN1	Body	shore	Body-shore	chr1:2258097-2258423	NA	NA			rs72642149	cg12131894
0.242462971243677	0.435177568182738	5.47699159128491	1.12684444328675e-07	3.44179732219531e-07	6.78313394595971	0.329821634249474	0.572284605493151	0.242462971243677	2	171787393	F	II	GORASP2	Body	shore	Body-shore	chr2:171785474-171786399	NA	NA				cg18484299
0.237529502277822	0.556717934657738	5.46007834266179	1.22613842357949e-07	3.73822690115698e-07	6.70129521258766	0.453505710453684	0.691035212731507	0.237529502277823	2	175588583	R	II		IGR	shelf	IGR-shelf	chr2:175584530-175584796	NA	NA				cg00591895
0.235582929014535	0.618856999067857	5.45207074733528	1.27607244661387e-07	3.88572608591314e-07	6.66261657598084	0.516490607293684	0.752073536308219	0.235582929014535	2	48040004	R	II	FBXO11	Body	opensea	Body-opensea		NA	NA				cg20560185
0.23739849531951	0.67494980867619	5.44755002409452	1.30513165878127e-07	3.96937852427393e-07	6.64079970628292	0.571794510114737	0.809193005434247	0.23739849531951	16	47747381	F	II		IGR	opensea	IGR-opensea		TRUE	TRUE			rs75604529	cg09721469
0.267371366857477	0.634703687929762	5.44712062841675	1.30792508581082e-07	3.97545618787483e-07	6.63872818179833	0.518524463045263	0.78589582990274	0.267371366857477	11	57097718	F	I	SSRP1	Body	opensea	Body-opensea		NA	NA		rs75587641		cg18896032
0.263721805259048	0.4766855345125	5.43949168057557	1.35853658129953e-07	4.12678183869846e-07	6.601945011312	0.362092131036842	0.62581393629589	0.263721805259048	5	150831364	R	II	SLC36A1	5'UTR	shelf	5'UTR-shelf	chr5:150827102-150827500	NA	NA		rs17740674		cg07510333
0.244732405990512	0.492743809460714	5.43508296091032	1.38864867279881e-07	4.21569117425262e-07	6.58070639479727	0.386401752095789	0.631134158086301	0.244732405990512	10	4378624	F	II		IGR	opensea	IGR-opensea		NA	TRUE		rs78305003		cg08508745
0.238350112663201	0.676824759832738	5.43100251528222	1.41709697471799e-07	4.29944470484826e-07	6.56106105830784	0.573255960877895	0.811606073541096	0.238350112663201	2	197070128	R	II	HECW2	Body	opensea	Body-opensea		NA	TRUE				cg11416518
0.242140740072199	0.424612041533929	5.42451759499421	1.46348006578518e-07	4.43478807813691e-07	6.52986281312245	0.319396124716842	0.561536864789041	0.242140740072199	8	11625883	F	II	NEIL2	TSS1500	shore	TSS1500-shore	chr8:11627091-11627668	NA	NA				cg04541228
0.240170270900231	0.663146731464881	5.42309970162479	1.4738166333879e-07	4.46340591577195e-07	6.52304532025495	0.558787030418947	0.798957301319178	0.240170270900231	3	138047362	F	II	TXNDC6	5'UTR	shore	5'UTR-shore	chr3:138048193-138048778	NA	NA				cg01280180
0.234654474994881	0.575033751338691	5.39976242546029	1.65451547283208e-07	4.99853617169814e-07	6.41103353771808	0.473070794942105	0.707725269936986	0.234654474994881	12	47205532	R	II	SLC38A4	5'UTR	opensea	5'UTR-opensea		NA	TRUE				cg23181282
0.248041115813237	0.507801318523809	5.3994783294342	1.65684285304558e-07	5.00254484615212e-07	6.40967226804812	0.400021547962105	0.648062663775342	0.248041115813237	1	173834077	R	II	SNORD47	TSS1500	shelf	TSS1500-shelf	chr1:173837172-173837917	NA	NA				cg08947084
0.236379543882696	0.320902598480357	5.39874065932929	1.66290090324658e-07	5.01780598444956e-07	6.40613791966307	0.218190058578947	0.454569602461644	0.236379543882696	11	121316813	R	II		IGR	opensea	IGR-opensea		NA	TRUE				cg22110998
0.243953508016078	0.584477527507738	5.39734298962717	1.67443830934703e-07	5.04957270611288e-07	6.39944238635203	0.478473919857895	0.722427427873973	0.243953508016078	14	105363015	R	II	KIAA0284	3'UTR	shelf	3'UTR-shelf	chr14:105359835-105360153	NA	NA				cg01147727
0.236924173843403	0.611088154976191	5.39032932205261	1.73352072173439e-07	5.21830440016372e-07	6.36586371943101	0.508138960389474	0.745063134232877	0.236924173843403	5	142187317	R	II	ARHGAP26	Body	opensea	Body-opensea		NA	TRUE				cg01204911
0.240950041227224	0.493441582954762	5.38114616052111	1.81395309423185e-07	5.45713927265899e-07	6.3219495716033	0.388743053135789	0.629693094363014	0.240950041227224	2	144234430	F	II	ARHGAP15	Body	opensea	Body-opensea		NA	TRUE				cg19867914
0.233494984417952	0.388122721570833	5.37150687469302	1.90228446294151e-07	5.71472141054238e-07	6.27591675086882	0.286663591436842	0.520158575854795	0.233494984417952	1	77096137	F	II	ST6GALNAC3	3'UTR	opensea	3'UTR-opensea		NA	NA		rs41291530		cg19748436
0.243333595290094	0.546359887209524	5.37143034506924	1.90300222971061e-07	5.71472141054238e-07	6.27555153685079	0.440625646398947	0.683959241689041	0.243333595290094	7	128787598	R	II	TSPAN33	Body	shelf	Body-shelf	chr7:128784695-128785096	NA	NA				cg13219896
0.251877202593021	0.544198612979762	5.33851881765408	2.23738821565735e-07	6.69876711274657e-07	6.11886663068135	0.434751971376842	0.686629173969863	0.251877202593021	8	130930889	R	II	FAM49B	5'UTR	opensea	5'UTR-opensea		NA	TRUE			rs74550885	cg02323958
0.227245082233295	0.647362711024405	5.33825123518058	2.24032823367283e-07	6.70355545683074e-07	6.11759579927975	0.548619312196842	0.775864394430137	0.227245082233295	1	87213417	R	II	SH3GLB1	3'UTR	opensea	3'UTR-opensea		NA	NA			rs76567247	cg12550767
0.253172690967167	0.6152933219875	5.32106470091863	2.43724173816185e-07	7.2710075720819e-07	6.03607572927521	0.505283759841053	0.758456450808219	0.253172690967167	1	243479948	R	II	SDCCAG8	Body	opensea	Body-opensea		NA	TRUE				cg00251716
0.268737118332603	0.438011047958333	5.30726111650926	2.60748753765453e-07	7.76500160111535e-07	5.97075045125596	0.32123837154	0.589975489872603	0.268737118332603	2	3131293	R	I		IGR	opensea	IGR-opensea		NA	NA				cg14701108
0.234259651118572	0.599455874947024	5.30411210744688	2.64791556493662e-07	7.87601298315474e-07	5.95586638201085	0.497664478925263	0.731924130043836	0.234259651118572	20	2634874	R	II	NOP56	Body	shore	Body-shore	chr20:2632678-2633690	NA	NA				cg11389889
0.242317185746561	0.44396906385	5.29553574800084	2.76113604468337e-07	8.20789549549159e-07	5.91536449069875	0.338676477186316	0.580993662932877	0.242317185746561	6	156342156	R	II		IGR	opensea	IGR-opensea		NA	TRUE				cg18300008
0.242673676478457	0.639852050930357	5.28948863472466	2.84378109904881e-07	8.4485475313393e-07	5.88683780186672	0.534404560555789	0.777078237034247	0.242673676478457	X	30260122	F	II	MAGEB4	5'UTR	opensea	5'UTR-opensea		NA	NA				cg05141400
0.234720307146763	0.510483553011905	5.28829074096157	2.86043550541257e-07	8.49297952913471e-07	5.88118987821137	0.408491990977895	0.643212298124658	0.234720307146763	1	58704335	R	II	DAB1	5'UTR	opensea	5'UTR-opensea		NA	TRUE				cg17502213
0.236788754009329	0.361123049098214	5.28602698990543	2.89216783671531e-07	8.58210040568341e-07	5.87051930174486	0.258232697653684	0.495021451663014	0.236788754009329	11	808556	R	II	RPLP2	TSS1500	shore	TSS1500-shore	chr11:809202-810509	NA	NA			rs57894286	cg12524698
0.241421073268652	0.592967035906548	5.26899570016218	3.14212449773937e-07	9.30173030710294e-07	5.79035421019337	0.488063831450526	0.729484904719178	0.241421073268652	10	124915458	F	II	BUB3	Body	shore	Body-shore	chr10:124913631-124914726	NA	NA				cg24524485
0.238862410489877	0.564128810051786	5.26648027537082	3.18077713143145e-07	9.41058322908712e-07	5.7785314739533	0.460337405493684	0.699199815983562	0.238862410489877	7	115779350	R	II		IGR	opensea	IGR-opensea		NA	TRUE				cg13918433
0.25334900711168	0.591559487193452	5.2586760689298	3.30366177308116e-07	9.76836715872608e-07	5.74187915549518	0.481473311484211	0.73482231859589	0.25334900711168	2	99280963	R	II	MGAT4A	TSS1500	opensea	TSS1500-opensea		NA	NA				cg03429643
0.222484781007268	0.62328300330119	5.2361172470803	3.68537781405076e-07	1.08905963772186e-06	5.63617219714143	0.526608068696842	0.74909284970411	0.222484781007268	2	65593908	R	II	SPRED2	5'UTR	opensea	5'UTR-opensea		NA	TRUE				cg09884146
0.235193643151565	0.666804029132738	5.23223337592463	3.7552827097477e-07	1.10775301172498e-06	5.61800907330432	0.564606791334737	0.799800434486301	0.235193643151565	X	7137413	F	II	STS	TSS200	opensea	TSS200-opensea		NA	NA				cg15027721
0.232480262156712	0.361947069071429	5.2259310006666	3.87146695321315e-07	1.14067971514825e-06	5.58855826579528	0.26092885992	0.493409122076712	0.232480262156712	3	63881712	R	II	ATXN7	5'UTR	opensea	5'UTR-opensea		NA	TRUE				cg05999010
0.2290774184385	0.623161812272619	5.21818376810162	4.01907698250382e-07	1.18277721674627e-06	5.55239399094574	0.523622219736842	0.752699638175342	0.2290774184385	3	66543263	F	II	LRIG1	Body	opensea	Body-opensea		NA	TRUE				cg24150385
0.233150602904109	0.357762256666667	5.21769320942102	4.02860550577418e-07	1.18462260085128e-06	5.55010547392696	0.2564527685	0.48960337140411	0.23315060290411	20	43838292	R	II	SEMG1	3'UTR	opensea	3'UTR-opensea		NA	TRUE				cg10740895
0.226336494885609	0.522288035135119	5.21761708549731	4.03008608809607e-07	1.18462260085128e-06	5.54975036158941	0.423939439143158	0.650275934028767	0.226336494885609	2	219884573	F	II	CCDC108	Body	opensea	Body-opensea		NA	NA				cg01055044
0.230778437966474	0.292757856305357	5.20870852486603	4.20705298071205e-07	1.23446390279109e-06	5.50822081074338	0.192479130284211	0.423257568250685	0.230778437966474	17	47297268	F	I	ABI3	Body	island	Body-island	chr17:47296969-47297314	TRUE	NA		rs616338		cg03419646
0.232539677867959	0.681226281586309	5.20778215591121	4.22588248854866e-07	1.23926172684711e-06	5.50390551558981	0.580182254893684	0.812721932761644	0.23253967786796	2	159317294	F	II	PKP4	5'UTR	shelf	5'UTR-shelf	chr2:159313172-159313416	NA	NA				cg20438915
0.232494156372343	0.542511424572619	5.20575671258343	4.26733744043627e-07	1.25068506460618e-06	5.49447252256046	0.441487178053684	0.673981334426027	0.232494156372343	19	3773172	F	II	RAX2	TSS1500	shelf	TSS1500-shelf	chr19:3770566-3770942	NA	NA				cg24310246
0.241636658557794	0.439517242043452	5.2039666998173	4.30430229295907e-07	1.26077981633247e-06	5.48613839807786	0.334520360646316	0.57615701920411	0.241636658557794	10	98751284	R	II		IGR	opensea	IGR-opensea		TRUE	TRUE				cg23642827
0.225896410786806	0.516712665151786	5.18540692938004	4.70636537781196e-07	1.3761302274304e-06	5.39985932168557	0.418555296178947	0.644451706965753	0.225896410786806	14	21053613	R	II	RNASE11	5'UTR	opensea	5'UTR-opensea		NA	NA				cg04136490
0.23127210214372	0.649196570250595	5.17988931115812	4.8327675360925e-07	1.41226403743206e-06	5.37425646578915	0.548703335390526	0.779975437534247	0.23127210214372	2	65593933	R	II	SPRED2	TSS200	opensea	TSS200-opensea		TRUE	TRUE				cg08467103
0.237861505939914	0.626483646077976	5.17264244450941	5.00380035886622e-07	1.46139029172495e-06	5.34066230483505	0.523127158377895	0.760988664317808	0.237861505939914	6	139047738	F	II		IGR	opensea	IGR-opensea		NA	TRUE				cg19675599
0.258865298246402	0.451176127683333	5.17107219030614	5.04162684008547e-07	1.47157817865892e-06	5.33338801307301	0.338692992135789	0.597558290382192	0.258865298246402	X	73754570	R	II		IGR	shore	IGR-shore	chrX:73755645-73756784	NA	NA				cg01326358
0.238797744354189	0.536791730407738	5.17090247977924	5.04573164538156e-07	1.47191704941119e-06	5.33260192408839	0.433028424825263	0.671826169179452	0.238797744354189	5	158748977	F	II	IL12B	Body	opensea	Body-opensea		NA	NA				cg21116673
0.23885591497827	0.512719382281548	5.16885556728484	5.09549673814812e-07	1.48490128929466e-06	5.32312235667528	0.408930800177895	0.647786715156164	0.23885591497827	17	71810497	R	II	C17orf54	Body	opensea	Body-opensea		NA	TRUE			rs55979001	cg13689996
0.250050087835285	0.556813047923214	5.16882754881416	5.09618122485927e-07	1.48490128929466e-06	5.32299261942922	0.448160331185263	0.698210419020548	0.250050087835285	17	16344368	R	II	NCRNA00188	Body	shore	Body-shore	chr17:16342504-16342897	NA	NA				cg05376869
0.22743559930881	0.555572133894048	5.16481192526022	5.19521074718305e-07	1.51287441676851e-06	5.30440436034864	0.456745950861053	0.684181550169863	0.22743559930881	7	47580148	F	I	TNS3	TSS1500	shelf	TSS1500-shelf	chr7:47576519-47577210	NA	NA				cg05425699
0.223576517025696	0.551581292983333	5.16231745860889	5.25766465837609e-07	1.53017015668687e-06	5.29286327378428	0.454431973085263	0.678008490110959	0.223576517025696	3	191781655	R	II		IGR	opensea	IGR-opensea		NA	NA				cg01353941
0.234148513303144	0.548048104377976	5.15721467255818	5.38770091592037e-07	1.56619212672104e-06	5.2692681005826	0.446305000383158	0.680453513686301	0.234148513303143	1	153329882	F	II	S100A9	TSS1500	opensea	TSS1500-opensea		NA	NA				cg03165378
0.238186982715876	0.705810798675	5.15654101221645	5.40509956055763e-07	1.57033688569367e-06	5.2661544912767	0.602312883566316	0.840499866282192	0.238186982715876	17	10081280	F	II	GAS7	Body	opensea	Body-opensea		TRUE	TRUE		rs9891299		cg20186473
0.236778649729257	0.421965494659524	5.15180507089792	5.52896314155466e-07	1.60538999464421e-06	5.24427441413998	0.319079533765263	0.555858183494521	0.236778649729257	3	193789440	F	I		IGR	shore	IGR-shore	chr3:193788481-193789266	NA	TRUE				cg01396065
0.244021668590526	0.544521577751786	5.14788279463655	5.63362738522049e-07	1.63483093012783e-06	5.2261655426326	0.438488352709474	0.6825100213	0.244021668590526	16	88937308	F	I		IGR	island	IGR-island	chr16:88937055-88937387	NA	NA				cg27483694
0.244113215306417	0.489786660959524	5.14358131192628	5.75062089930815e-07	1.66588090941719e-06	5.20631847980806	0.383713656689474	0.62782687199589	0.244113215306417	9	131682859	F	II	PHYHD1	TSS1500	opensea	TSS1500-opensea		NA	NA				cg12754854
0.233129840283461	0.404619731117857	5.14213027654155	5.79061590567092e-07	1.67649562989893e-06	5.19962636447396	0.303319264804211	0.536449105087671	0.233129840283461	7	134396931	R	II		IGR	opensea	IGR-opensea		NA	TRUE				cg01663677
0.223208068961053	0.409316942780357	5.13592003046802	5.96485993332883e-07	1.72594326774561e-06	5.17100189913427	0.312327722338947	0.5355357913	0.223208068961053	8	27297419	R	II	PTK2B	Body	opensea	Body-opensea		NA	NA				cg18734877
0.224790525830339	0.593229268120238	5.1271327692008	6.22012542807439e-07	1.79876386005622e-06	5.13054630991969	0.495552432491579	0.720342958321918	0.224790525830339	10	101872003	R	II		IGR	shelf	IGR-shelf	chr10:101874821-101875139	NA	NA				cg19732886
0.229630233938082	0.566089563972619	5.12650406452715	6.23878974977805e-07	1.80311842479134e-06	5.12765393225744	0.46630975994	0.695939993878082	0.229630233938082	11	62226885	F	II	AHNAK	Body	opensea	Body-opensea		NA	TRUE				cg18255584
0.244682403819063	0.404604590821429	5.12599135135483	6.25405084541782e-07	1.80648493512935e-06	5.12529538618487	0.298284260590526	0.542966664409589	0.244682403819063	5	176816679	F	II	SLC34A1	Body	opensea	Body-opensea		NA	TRUE				cg21145248
0.229759270927613	0.399126566682143	5.11994749146695	6.43670045366103e-07	1.85709764964254e-06	5.09750699249946	0.299290693005263	0.529049963932877	0.229759270927614	13	37640361	R	II		IGR	opensea	IGR-opensea		NA	TRUE				cg01026204
0.253971481184629	0.482669976127381	5.11857646582653	6.47884815259863e-07	1.86817997479776e-06	5.09120693275879	0.372313320612632	0.62628480179726	0.253971481184629	15	66795208	R	II	SNORD16	Body	opensea	Body-opensea		NA	NA				cg17352276
0.22877094321416	0.531635139291667	5.11372861420371	6.63003697111951e-07	1.90957286034548e-06	5.06894112057904	0.432228717537895	0.660999660752055	0.22877094321416	1	153896590	F	II	GATAD2B	TSS1500	shore	TSS1500-shore	chr1:153894837-153895921	NA	NA				cg08202226
0.216827690964932	0.628079354008333	5.10934128115871	6.76980938078101e-07	1.94870736349482e-06	5.04880490581087	0.53386255972	0.750690250684932	0.216827690964932	20	61643377	R	II		IGR	shelf	IGR-shelf	chr20:61640480-61641168	NA	NA				cg22163631
0.221254176250613	0.754023222169048	5.10887121888321	6.78495310832106e-07	1.95194278145025e-06	5.04664831190227	0.657883014631579	0.879137190882192	0.221254176250613	6	149491333	F	II		IGR	opensea	IGR-opensea		NA	TRUE				cg18316256
0.252017646889272	0.4268003257125	5.10543263582258	6.89673553413055e-07	1.98296018807664e-06	5.03087727568872	0.317292657718947	0.569310304608219	0.252017646889272	4	3204792	R	I	HTT	Body	opensea	Body-opensea		NA	TRUE				cg09362796
0.260367501072386	0.524119794936905	5.09416832752804	7.27556796723984e-07	2.0870820330579e-06	4.97927284245101	0.410983916494737	0.671351417567123	0.260367501072386	X	147060612	F	II		IGR	shelf	IGR-shelf	chrX:147062671-147062917	NA	NA				cg21377007
0.223961614457217	0.3110077746	5.08518114517497	7.59221622294091e-07	2.1766674951092e-06	4.93816561850072	0.213691120698947	0.437652735156164	0.223961614457217	12	123380878	R	I	VPS37B	TSS200	island	TSS200-island	chr12:123380333-123380894	NA	NA				cg10848724
0.220588696607224	0.570223866243452	5.07153703856562	8.09862879241442e-07	2.31389394068983e-06	4.87586841474184	0.474372825455789	0.694961522063014	0.220588696607224	1	223739441	F	II	CAPN8	Body	shelf	Body-shelf	chr1:223741965-223744525	NA	NA				cg06877247
0.223200019231305	0.628478802550595	5.06922469043413	8.18763764354742e-07	2.33665457863796e-06	4.86532377971969	0.531493079908421	0.754693099139726	0.223200019231305	15	51535668	R	II	CYP19A1	5'UTR	opensea	5'UTR-opensea		NA	NA				cg09577907
0.234146951666027	0.52825747738631	5.06436413921597	8.37783628872979e-07	2.38957110345972e-06	4.84317150299884	0.42651505196	0.660662003626027	0.234146951666027	10	92916289	F	II		IGR	shelf	IGR-shelf	chr10:92913390-92913694	NA	NA				cg26276667
0.225372389852214	0.546440297950595	5.06407800298824	8.38916559404657e-07	2.39143831073163e-06	4.84186794785949	0.448510628550526	0.67388301840274	0.225372389852213	19	1775211	F	I	ONECUT3	Body	island	Body-island	chr19:1775063-1775534	TRUE	NA				cg10640845
0.254713065991262	0.638689621977381	5.06246636369974	8.45325489950873e-07	2.40833472920477e-06	4.83452687786272	0.528010730207368	0.78272379619863	0.254713065991262	16	87441441	F	I	ZCCHC14	3'UTR	island	3'UTR-island	chr16:87441387-87441671	TRUE	NA				cg06545761
0.245449684982567	0.567576681720833	5.06033960555117	8.53855540810858e-07	2.43125153989424e-06	4.82484228310547	0.460922949555789	0.706372634538356	0.245449684982567	X	151996001	F	II	CETN2	3'UTR	shelf	3'UTR-shelf	chrX:151999149-151999751	NA	NA				cg04646860
0.218910235409012	0.688904543686309	5.0473356446237	9.07855619494415e-07	2.57767069703127e-06	4.7656970860526	0.593782834252632	0.812693069661644	0.218910235409012	4	84189574	F	II	COQ2	Body	opensea	Body-opensea		NA	TRUE				cg24939380
0.218749404429618	0.54776959495119	5.03774056336827	9.49807075480324e-07	2.69372398037528e-06	4.72213441000007	0.452717770407368	0.671467174836986	0.218749404429618	12	28651427	R	II	CCDC91	Body	opensea	Body-opensea		NA	TRUE				cg01579458
0.223304145965148	0.4232234165125	5.02476612006131	1.00953165190062e-06	2.85662606649863e-06	4.66333470762312	0.326192448325263	0.549496594290411	0.223304145965148	15	32157492	F	II		IGR	opensea	IGR-opensea		NA	NA				cg18202765
0.232405277077246	0.471015393155357	5.01858237983463	1.03926192944156e-06	2.93742772595128e-06	4.63535301137178	0.370029766806316	0.602435043883562	0.232405277077246	5	153489773	F	II		IGR	opensea	IGR-opensea		NA	TRUE				cg11001536
0.225003383834896	0.628723934515476	5.0056893272811	1.10400164732154e-06	3.11688776770621e-06	4.5771003376751	0.530954607015789	0.755957990850685	0.225003383834895	X	18458900	F	II	CDKL5	TSS1500	opensea	TSS1500-opensea		NA	NA				cg24590452
0.221127864237058	0.557812530028571	4.99802079361694	1.14434227621612e-06	3.22713557872565e-06	4.54250988703905	0.461727208068421	0.682855072305479	0.221127864237058	1	154539523	F	II	CHRNB2	TSS1500	shore	TSS1500-shore	chr1:154540233-154540573	NA	TRUE				cg18288119
0.225064923320635	0.387395585453571	4.99087211455994	1.18323139916386e-06	3.33304619482779e-06	4.51030274249966	0.289599517582105	0.51466444090274	0.225064923320634	4	113906536	R	II	ANK2	Body	opensea	Body-opensea		NA	TRUE				cg19784545
0.21871879811341	0.424013436997024	4.979393474927	1.24836714425926e-06	3.51059376900805e-06	4.45866530177853	0.328974911626316	0.547693709739726	0.21871879811341	5	158251744	F	II	EBF1	Body	opensea	Body-opensea		NA	TRUE				cg09172244
0.223069636062567	0.559990607726786	4.97037335324106	1.30197491485079e-06	3.65928720243907e-06	4.41815485298876	0.463061539675789	0.686131175738356	0.223069636062567	19	42571402	R	II	GRIK5	TSS1500	opensea	TSS1500-opensea		NA	NA				cg03100024
0.221831157513021	0.407848359590476	4.97025280180552	1.30270624406831e-06	3.65928720243907e-06	4.41761384274711	0.311457439956842	0.533288597469863	0.221831157513021	6	18390303	F	II	RNF144B	5'UTR	shelf	5'UTR-shelf	chr6:18387450-18387846	NA	NA				cg02059055
0.223950154366561	0.437137830085119	4.96855436003023	1.31305226351278e-06	3.68564538699789e-06	4.40999270667467	0.339826155866316	0.563776310232877	0.223950154366561	7	114561988	R	II	MDFIC	TSS1500	shore	TSS1500-shore	chr7:114562170-114563193	TRUE	NA				cg10436410
0.222964041937332	0.313678521517857	4.95600344070903	1.39201024888466e-06	3.89700517604888e-06	4.35374015451221	0.216795336628421	0.439759378565753	0.222964041937332	15	100048500	R	I		IGR	opensea	IGR-opensea		NA	NA				cg16214653
0.222153485957419	0.653353932607738	4.94880492243963	1.43934984579825e-06	4.02727992668787e-06	4.32152858050412	0.556822953590526	0.778976439547945	0.222153485957419	16	89631655	R	II		IGR	shore	IGR-shore	chr16:89632592-89632799	TRUE	TRUE				cg05177932
0.225063044835991	0.507829127980952	4.94757235131003	1.44761031606835e-06	4.04812728207034e-06	4.31601692196593	0.410033876355789	0.635096921191781	0.225063044835991	18	47016182	R	II	RPL17	Body	shelf	Body-shelf	chr18:47018434-47018948	NA	NA				cg06271165
0.227036349452747	0.675223148521429	4.94652270835196	1.45468098961806e-06	4.0656260190555e-06	4.31132413288992	0.576570449056842	0.803606798509589	0.227036349452747	5	71643841	R	II	PTCD2	Body	opensea	Body-opensea		TRUE	TRUE				cg25769469
0.218428829454593	0.506344464792857	4.94011438637155	1.49857959729014e-06	4.18363930008413e-06	4.28269097335234	0.411431937708421	0.629860767163014	0.218428829454593	2	172864273	F	II	MAP1D	TSS1500	shore	TSS1500-shore	chr2:172864613-172865064	NA	TRUE				cg03451178
0.228900421064831	0.650891098286905	4.93652416425481	1.52373096974459e-06	4.24674183317891e-06	4.2666625331874	0.55142841532421	0.780328836389041	0.228900421064831	X	30259964	F	II	MAGEB4	TSS200	opensea	TSS200-opensea		NA	NA				cg20319903
0.222906066618702	0.342641839581548	4.93636201349301	1.5248765079663e-06	4.24756687455794e-06	4.26593883818611	0.245783846348421	0.468689912967123	0.222906066618702	1	6830972	R	II		IGR	opensea	IGR-opensea		NA	NA				cg26250086
0.229035807362465	0.5891149664125	4.92388970535532	1.61553098913514e-06	4.4948864207415e-06	4.21033128785834	0.48959345488	0.718629262242466	0.229035807362466	4	160188727	R	II	RAPGEF2	TSS1500	opensea	TSS1500-opensea		NA	TRUE				cg13096701
0.220020027824686	0.495028659089286	4.92377864915615	1.61636115689864e-06	4.4948864207415e-06	4.20983665700185	0.399424718427368	0.619444746252055	0.220020027824686	16	104539	F	II	SNRNP25	Body	shore	Body-shore	chr16:103424-104190	NA	NA		rs76224996		cg01062126
0.213522784771536	0.354366719746429	4.92079713145772	1.6388035196093e-06	4.55476242248276e-06	4.19656071293676	0.261585985887368	0.475108770658904	0.213522784771536	17	7477972	F	II	EIF4A1	Body	shore	Body-shore	chr17:7475916-7477330	NA	NA			rs11552638	cg05641843
0.220887814961182	0.361261644596429	4.90788558989478	1.73951877963292e-06	4.83199661009145e-06	4.1391440355932	0.265280629762105	0.486168444723288	0.220887814961182	11	73661920	R	II	DNAJB13	1stExon	opensea	1stExon-opensea		TRUE	NA		rs73543099		cg19692710
0.216760942948565	0.531993771274405	4.90531602717046	1.76026468359158e-06	4.88690917154797e-06	4.12773195839915	0.437805980588421	0.654566923536986	0.216760942948565	1	229852018	F	II		IGR	opensea	IGR-opensea		NA	TRUE				cg21538013
0.213276235308666	0.695114644571429	4.88113244765386	1.96760801324837e-06	5.45043770982927e-06	4.02056409085145	0.60244104232421	0.815717277632877	0.213276235308666	8	55047255	R	II	MRPL15	TSS1500	shore	TSS1500-shore	chr8:55047705-55048005	NA	NA				cg05595134
0.225094459685912	0.632245949955952	4.88055369291295	1.97284860787565e-06	5.46192859323271e-06	4.01800464629097	0.534437047830526	0.759531507516438	0.225094459685912	3	193789466	F	I		IGR	shore	IGR-shore	chr3:193788481-193789266	NA	NA				cg12843448
0.212606641472286	0.446840088081548	4.85522806473906	2.21586437729125e-06	6.12117231295925e-06	3.90624797578032	0.354457440298947	0.567064081771233	0.212606641472286	13	51416749	R	II	DLEU7	Body	shore	Body-shore	chr13:51417371-51418149	NA	NA				cg01146943
0.217242026400865	0.412885331221429	4.85423843733839	2.22592526331375e-06	6.14556947353326e-06	3.9018905601904	0.318488498321053	0.535730524721918	0.217242026400865	14	92325159	F	II	TC2N	5'UTR	opensea	5'UTR-opensea		TRUE	TRUE		rs17127634		cg04794141
0.237833305568147	0.50147510643869	4.85303715259529	2.23819726193484e-06	6.17604100975396e-06	3.89660217040554	0.398130872471579	0.635964178039726	0.237833305568147	X	101146494	F	II	ZMAT1	TSS1500	opensea	TSS1500-opensea		NA	NA				cg07801607
0.231016739128161	0.567856955775	4.84111579442982	2.36358088359913e-06	6.50765661783902e-06	3.84417881347813	0.467474682225263	0.698491421353425	0.231016739128162	X	64772618	F	II		IGR	shore	IGR-shore	chrX:64771406-64772193	NA	NA				cg11019134
0.21753099511863	0.493343209268452	4.82566343770463	2.53623489856592e-06	6.97918243964205e-06	3.77638454319822	0.39882081258	0.61635180769863	0.21753099511863	2	181512606	R	II		IGR	opensea	IGR-opensea		NA	TRUE				cg03412497
0.216369900572863	0.540155525109524	4.82280593828832	2.56947054379687e-06	7.06675067050844e-06	3.763867180007	0.446137651646316	0.662507552219178	0.216369900572862	8	37350981	R	II		IGR	opensea	IGR-opensea		NA	TRUE				cg06520296
0.211608014849329	0.527629897351786	4.8214607473763	2.58526177295472e-06	7.10627205320154e-06	3.75797662505441	0.435681176613684	0.647289191463014	0.211608014849329	19	1771330	F	II	ONECUT3	Body	shelf	Body-shelf	chr19:1775063-1775534	NA	NA				cg06902665
0.211855256181687	0.671884341104762	4.81420625233927	2.672051814519e-06	7.33677049565897e-06	3.72623251293049	0.579828188121053	0.79168344430274	0.211855256181687	14	35870184	R	II		IGR	shelf	IGR-shelf	chr14:35873047-35873990	NA	NA				cg07917901
0.22721027198871	0.387646491332738	4.80772043647934	2.75202322391056e-06	7.55220423685664e-06	3.69788503277061	0.288918218385263	0.516128490373973	0.227210271988709	5	1794232	F	II		IGR	opensea	IGR-opensea		NA	TRUE				cg19984355
0.206271711682971	0.685471927196429	4.79982068556385	2.85255436752846e-06	7.81950210397056e-06	3.66339987475576	0.595841957238947	0.802113668921918	0.20627171168297	4	76943062	R	II	CXCL10	3'UTR	opensea	3'UTR-opensea		NA	NA				cg25799590
0.232796855551565	0.383818608054167	4.79255903013089	2.94808686849134e-06	8.07252702215591e-06	3.63174113680586	0.282662831534737	0.515459687086301	0.232796855551565	16	88832485	R	I	FAM38A	Body	opensea	Body-opensea		NA	NA				cg03831847
0.212089239774852	0.536096140760714	4.79183324163973	2.95780322865962e-06	8.09469958582272e-06	3.62857906245977	0.443938316334737	0.656027556109589	0.212089239774852	1	165826270	F	I	UCK2	Body	opensea	Body-opensea		NA	TRUE		rs16851839		cg09277749
0.211879037910714	0.511059239878571	4.77943211382699	3.12867765973992e-06	8.55765224217703e-06	3.57461110960175	0.418992753167368	0.630871791078082	0.211879037910714	X	100517496	F	II	DRP2	3'UTR	opensea	3'UTR-opensea		NA	NA				cg20069969
0.219275121072516	0.547029891160119	4.7788912524209	3.1363430253413e-06	8.57392844543821e-06	3.57225996372521	0.451749630217895	0.671024751290411	0.219275121072516	6	97344833	R	II	NDUFAF4	Body	shore	Body-shore	chr6:97345266-97345973	NA	NA				cg14161400
0.212193661869084	0.456980102573214	4.77554102005005	3.18422978349199e-06	8.70008137566118e-06	3.55770122863145	0.364776904261053	0.576970566130137	0.212193661869084	16	8926201	R	II	PMM2	Body	opensea	Body-opensea		NA	TRUE				cg01866455
0.208485009609402	0.61195231052619	4.7721062488463	3.23405737700705e-06	8.82657581060875e-06	3.54278380845564	0.521360609922105	0.729845619531507	0.208485009609402	21	40719088	R	II	HMGN1	Body	shore	Body-shore	chr21:40720185-40721625	NA	NA				cg11337915
0.216987216907311	0.544517713146429	4.767490244145	3.30220768651951e-06	9.00274723696703e-06	3.52275007661822	0.450231601037895	0.667218817945205	0.216987216907311	14	74895911	R	II		IGR	shelf	IGR-shelf	chr14:74892466-74893184	NA	TRUE				cg01568317
0.218041649111204	0.382772447239286	4.76427684192652	3.35046627712031e-06	9.12436349978297e-06	3.50881310770044	0.288028159232632	0.506069808343836	0.218041649111204	X	24336335	F	II		IGR	shelf	IGR-shelf	chrX:24331643-24332347	NA	NA				cg01364907
0.208121865684701	0.531757102303571	4.75749885751778	3.45449967360288e-06	9.40255763092783e-06	3.47944133255695	0.441323196381053	0.649445062065753	0.208121865684701	X	153283694	R	II	IRAK1	Body	shore	Body-shore	chrX:153284685-153285655	NA	NA				cg23604959
0.222233931001399	0.481503920431548	4.7400423135864	3.73699099798179e-06	1.01438409282893e-05	3.40395308672146	0.384937986127368	0.607171917128767	0.222233931001399	12	81287083	R	II	LIN7A	Body	opensea	Body-opensea		NA	TRUE				cg20495052
0.215205593849142	0.528933346705952	4.73744784147465	3.78083399985063e-06	1.02572816056718e-05	3.39275313637223	0.435421392235789	0.650626986084932	0.215205593849142	16	89180587	R	I	ACSF3	Body	opensea	Body-opensea		NA	TRUE				cg06800849
0.21572358811553	0.48057166535	4.73189853689362	3.87628170166359e-06	1.05105252214306e-05	3.36881453725965	0.386834630037895	0.602558218153425	0.21572358811553	4	160188736	R	I	RAPGEF2	TSS1500	opensea	TSS1500-opensea		NA	TRUE				cg13192013
0.213500384298068	0.70489868578631	4.71760799408677	4.13290112275597e-06	1.12002740454091e-05	3.30727424019346	0.612127685466316	0.825628069764384	0.213500384298068	10	134945639	R	I		IGR	shore	IGR-shore	chr10:134944511-134944792	NA	NA				cg16823466
0.231054461255602	0.464274751878571	4.70574538729044	4.35829670739075e-06	1.17919283208624e-05	3.25630595642607	0.363876087166316	0.594930548421918	0.231054461255602	1	158261151	F	II	CD1C	Body	opensea	Body-opensea		NA	NA				cg09149672
0.208855581437736	0.504811963898214	4.69101020884295	4.65481407369041e-06	1.25737819386559e-05	3.19314285389744	0.414059241011579	0.622914822449315	0.208855581437736	2	190087418	R	II		IGR	opensea	IGR-opensea		NA	TRUE				cg21945260
0.208398706462451	0.319181011998214	4.68669617319387	4.74524473785097e-06	1.28042221744495e-05	3.1746814479354	0.228626812166316	0.437025518628767	0.208398706462451	8	29848579	R	II		IGR	opensea	IGR-opensea		NA	TRUE				cg26992245
0.221275308276266	0.580984357381548	4.68646138179905	4.7502147174697e-06	1.2810719302777e-05	3.1736770881874	0.484834967475789	0.706110275752055	0.221275308276265	X	20155820	F	II	SCARNA9L	TSS1500	shelf	TSS1500-shelf	chrX:20159421-20160283	NA	NA				cg08129292
0.214239158354405	0.589113231467857	4.67868660524921	4.91765216182109e-06	1.32479853497335e-05	3.14044263927097	0.496021216230526	0.710260374584932	0.214239158354405	2	65593761	F	II	SPRED2	5'UTR	opensea	5'UTR-opensea		TRUE	TRUE				cg01751245
0.225227516794549	0.530140188734524	4.67608559355736	4.97492682182063e-06	1.33950641406048e-05	3.12933439917748	0.432273470127368	0.657500986921918	0.225227516794549	X	68721481	R	II		IGR	shelf	IGR-shelf	chrX:68723731-68726051	NA	NA				cg11172930
0.208235080131911	0.390391797078571	4.65800614899609	5.3911822058925e-06	1.45080253118743e-05	3.05226294535512	0.299908696783158	0.508143776915069	0.208235080131911	10	375248	F	II	DIP2C	Body	shelf	Body-shelf	chr10:372932-373159	TRUE	NA		rs78566794		cg13477178
0.198778126293425	0.467547933447024	4.63925541327483	5.85827191026536e-06	1.57311275785858e-05	2.97259088814241	0.38117410476	0.579952231053425	0.198778126293425	5	112592733	R	II	MCC	Body	opensea	Body-opensea		NA	TRUE				cg27351783
0.218168732291117	0.461378159944643	4.63873619191844	5.87174517099921e-06	1.57588437224885e-05	2.97038849952329	0.366578651270526	0.584747383561644	0.218168732291117	7	129933014	R	II	CPA4	1stExon	opensea	1stExon-opensea		TRUE	TRUE				cg01796223
0.204754997248234	0.536829445297024	4.6371061528207	5.91423723576802e-06	1.58643702676181e-05	2.96347566691883	0.447858523873684	0.652613521121918	0.204754997248234	3	137766727	R	II		IGR	opensea	IGR-opensea		NA	TRUE				cg05315047
0.199745110862423	0.658077195944643	4.63321857534066	6.0167780968583e-06	1.61307723776362e-05	2.94699696954888	0.571283189438947	0.77102830030137	0.199745110862422	2	3131372	R	II		IGR	opensea	IGR-opensea		NA	NA				cg14552732
0.210371103088378	0.461183157398214	4.62270688370853	6.30268777001105e-06	1.68791852437361e-05	2.90249732028637	0.369771904270526	0.580143007358904	0.210371103088378	2	3131276	R	II		IGR	opensea	IGR-opensea		NA	NA				cg06351520
0.211886319500418	0.491190552232143	4.61836686795512	6.42451023613943e-06	1.71870257788642e-05	2.88414898522723	0.399120901496842	0.61100722099726	0.211886319500418	5	148507714	R	II		IGR	opensea	IGR-opensea		TRUE	TRUE				cg26403171
0.205661907112732	0.495894168335714	4.61634992584558	6.48189372933872e-06	1.73312666559859e-05	2.87562680482784	0.406529172983158	0.61219108009589	0.205661907112733	20	36528703	R	II		IGR	shelf	IGR-shelf	chr20:36531143-36532133	NA	NA				cg26384697
0.22432714416434	0.372339063320833	4.61358220379662	6.56144133705929e-06	1.7525217246419e-05	2.86393738674134	0.274863578058947	0.499190722223288	0.22432714416434	X	101998763	F	II	BHLHB9	5'UTR	shore	5'UTR-shore	chrX:102000689-102001558	NA	NA				cg09789474
0.208860088465134	0.577662545708929	4.60269797703988	6.88348083552826e-06	1.83657439581864e-05	2.81802455989457	0.486907864411579	0.695767952876712	0.208860088465133	5	111360145	F	II		IGR	opensea	IGR-opensea		NA	TRUE				cg05011467
0.19915688113765	0.579322204514286	4.59826666390621	7.01890597066346e-06	1.87170825884359e-05	2.79935781254841	0.492783797829474	0.691940678967123	0.19915688113765	14	70368685	R	II	SMOC1	Body	opensea	Body-opensea		NA	TRUE			rs78504498	cg05415931
0.214037251681053	0.736213902599405	4.583981208239	7.47316723726987e-06	1.99072116070055e-05	2.73928267370056	0.643209620618947	0.8572468723	0.214037251681053	4	1243980	R	I	CTBP1	TSS1500	island	TSS1500-island	chr4:1241412-1244111	NA	NA	high-CpG:1232107-1234012			cg26479374
0.19935002348186	0.475328194517262	4.57919343695371	7.63164709958471e-06	2.03185492534204e-05	2.71918329768666	0.388705862885263	0.588055886367123	0.19935002348186	17	59573001	F	II		IGR	opensea	IGR-opensea		NA	TRUE			rs77544277	cg06762332
0.202219170768291	0.312839446849405	4.57797391064758	7.67252853075393e-06	2.0416520837557e-05	2.7140664416233	0.224970402408421	0.427189573176712	0.202219170768291	2	112917234	R	II	FBLN7	Body	island	Body-island	chr2:112917110-112917475	NA	NA				cg14101687
0.202347794268955	0.639174003552381	4.57379057197464	7.81437144843544e-06	2.07829027883921e-05	2.69652272646861	0.551249069137895	0.753596863406849	0.202347794268955	19	7813422	F	II	CD209	TSS1500	opensea	TSS1500-opensea		NA	TRUE				cg07608333
0.206650001660879	0.546502429634524	4.56617336201856	8.07915107498372e-06	2.14528706186504e-05	2.66461266901664	0.456708083674737	0.663358085335616	0.20665000166088	5	76916591	R	II		IGR	opensea	IGR-opensea		NA	TRUE				cg22551546
0.201227911762336	0.350719147558333	4.55768543681235	8.38436461965117e-06	2.22514984597961e-05	2.62910724547644	0.263280828756842	0.464508740519178	0.201227911762336	X	152779629	F	II		IGR	shelf	IGR-shelf	chrX:152782937-152783861	NA	NA				cg24156832
0.228348059914304	0.606860241866071	4.55450506103227	8.50155859812934e-06	2.25505533106879e-05	2.6158177634618	0.507637572974737	0.735985632889041	0.228348059914304	17	80561122	R	II	FOXK2	3'UTR	shore	3'UTR-shore	chr17:80559025-80559450	NA	NA				cg02494794
0.210397501370959	0.28216940785	4.55002548161697	8.66930305179924e-06	2.29833060758198e-05	2.59711257469339	0.19074668404	0.401144185410959	0.210397501370959	X	118113800	F	II	LONRF3	Body	shelf	Body-shelf	chrX:118108502-118110559	NA	NA				cg23992130
0.200566700016626	0.555461914232738	4.53970090124589	9.06813298501793e-06	2.40151826933737e-05	2.55405919556002	0.468310907677895	0.668877607694521	0.200566700016626	3	71927912	R	II		IGR	opensea	IGR-opensea		NA	TRUE			rs56406630	cg04478930
0.206418952521731	0.339006641829762	4.53345809813285	9.31778558437454e-06	2.46502264136893e-05	2.52806641818311	0.249312692222105	0.455731644743836	0.20641895252173	2	112917127	R	II	FBLN7	Body	island	Body-island	chr2:112917110-112917475	NA	NA				cg01343045
0.194411609681615	0.661229340607143	4.52828467565424	9.52966852847742e-06	2.51974313286024e-05	2.50654880970566	0.576752867352632	0.771164477034247	0.194411609681615	19	13233291	R	II	NACC1	5'UTR	shelf	5'UTR-shelf	chr19:13228886-13229576	NA	NA				cg08882904
0.226885488635011	0.411170874672619	4.51904709304017	9.9195771356107e-06	2.62145273139818e-05	2.46817840611276	0.312583727825263	0.539469216460274	0.226885488635011	9	95239186	R	II	CENPP	Body	opensea	Body-opensea		NA	NA				cg13940029
0.200148326441081	0.45483023146131	4.51126825667417	1.0259766498653e-05	2.70706240069999e-05	2.43591809403033	0.367861018186316	0.568009344627397	0.200148326441081	14	50064317	F	II	PPIL5	TSS1500	shore	TSS1500-shore	chr14:50065184-50066027	NA	NA				cg24668440
0.199043294389805	0.54392766406369	4.50336581784435	1.06168307336416e-05	2.79684687398356e-05	2.4031928357575	0.457438613525263	0.656481907915068	0.199043294389805	17	763049	F	II	NXN	Body	opensea	Body-opensea		NA	TRUE				cg18513062
0.216140795751204	0.471606873955952	4.50048074019659	1.07501424444482e-05	2.83047457726387e-05	2.39125724715467	0.377688551992632	0.593829347743836	0.216140795751204	15	42303032	F	II	PLA2G4E	TSS1500	opensea	TSS1500-opensea		NA	NA		rs7182552		cg20315739
0.202378075511377	0.533264260432143	4.48839133753782	1.13264619627602e-05	2.97907994812209e-05	2.3413130260601	0.445326168096842	0.647704243608219	0.202378075511377	1	179556654	F	II		IGR	shore	IGR-shore	chr1:179555401-179555770	NA	NA				cg21908960
0.209665898672141	0.644001244580357	4.48752693141628	1.13687874396237e-05	2.98864023123652e-05	2.3377462728072	0.552896419562105	0.762562318234247	0.209665898672141	5	149546331	R	I	CDX1	TSS200	island	TSS200-island	chr5:149546027-149546988	NA	TRUE				cg17378342
0.210158636336266	0.492249205880952	4.48723361915566	1.13831839168911e-05	2.99085231657676e-05	2.33653612488714	0.400930274615789	0.611088910952055	0.210158636336265	X	68061003	R	II	EFNB1	3'UTR	shore	3'UTR-shore	chrX:68060178-68060558	NA	NA				cg07812390
0.205098206763648	0.530278022731548	4.48480082387236	1.15032684120558e-05	3.02081628467852e-05	2.32650145427218	0.441157968602105	0.646256175365753	0.205098206763648	19	17972376	R	II	RPL18AP3	Body	shore	Body-shore	chr19:17970454-17971123	NA	NA				cg15640140
0.193809818981067	0.669440769599405	4.48358568434799	1.15637034125257e-05	3.0350927591931e-05	2.32149101821689	0.585225788732632	0.779035607713699	0.193809818981067	2	74415025	R	II		IGR	opensea	IGR-opensea		NA	TRUE			rs79183584	cg06492076
0.223888682508796	0.469890807780357	4.48159466141286	1.16633869151368e-05	3.05804586133633e-05	2.31328381220641	0.372605844547368	0.596494527056164	0.223888682508796	X	118715099	F	II	UBE2A	Body	opensea	Body-opensea		NA	NA				cg16899229
0.199083185789805	0.624478409126786	4.48136504326322	1.16749360383439e-05	3.05946961172534e-05	2.31233749878639	0.537972024825263	0.737055210615069	0.199083185789805	7	23633208	R	II		IGR	shelf	IGR-shelf	chr7:23636735-23637557	NA	NA				cg27430561
0.202740796857304	0.535483898877381	4.47652645796778	1.19208732202534e-05	3.11901444799932e-05	2.29240595213019	0.447388195481053	0.650128992338356	0.202740796857304	X	111874418	F	II	LHFPL1	3'UTR	opensea	3'UTR-opensea		NA	NA				cg00735885
0.201541398564225	0.345920829130357	4.47515395528986	1.19915363947121e-05	3.13586202790589e-05	2.2867555036183	0.258346292849474	0.459887691413699	0.201541398564225	12	123380891	R	I	VPS37B	TSS200	island	TSS200-island	chr12:123380333-123380894	NA	NA				cg06634460
0.199103030360923	0.300416210255952	4.47406678802831	1.20477945076664e-05	3.14892694920712e-05	2.28228078350866	0.213901203015789	0.413004233376712	0.199103030360923	X	45713386	R	II		IGR	shelf	IGR-shelf	chrX:45710269-45710979	NA	NA				cg27167763
0.200020433987541	0.543263609135714	4.47371584491688	1.20660089782317e-05	3.15203996296544e-05	2.28083651605742	0.456349968176842	0.656370402164384	0.200020433987541	17	38440015	F	II		IGR	shelf	IGR-shelf	chr17:38443815-38444152	TRUE	NA			rs78677234	cg26854588
0.201261288747556	0.608090138226786	4.45912715893642	1.2847031075292e-05	3.35081666022221e-05	2.22088262247379	0.520637316330526	0.721898605078082	0.201261288747556	7	116738693	F	II	ST7	Body	opensea	Body-opensea		NA	TRUE				cg03069731
0.206898914711608	0.308747912522619	4.45629285206874	1.30042999596293e-05	3.38830118802223e-05	2.20925380672594	0.218845407915789	0.425744322627397	0.206898914711608	17	16344574	F	II	NCRNA00188	Body	shore	Body-shore	chr17:16342504-16342897	NA	NA		rs4617905		cg27615938
0.197609310579423	0.611608501702976	4.44742313120922	1.35084939824725e-05	3.51234892940002e-05	2.17290260740161	0.525742551272632	0.723351861852055	0.197609310579423	7	127899681	F	II		IGR	opensea	IGR-opensea		NA	TRUE		rs34376515		cg06987369
0.195446158446604	0.415627616752381	4.43539546576518	1.42222593605022e-05	3.69409334039018e-05	2.12370643557711	0.330701607427368	0.526147765873973	0.195446158446604	8	73986912	F	II	C8orf84	Body	opensea	Body-opensea		NA	TRUE				cg17661686
0.199644598379913	0.409581225376786	4.42929536480225	1.45979609772831e-05	3.78970949566019e-05	2.09879837844673	0.322830893937895	0.522475492317808	0.199644598379913	17	80560980	F	II	FOXK2	3'UTR	shore	3'UTR-shore	chr17:80559025-80559450	NA	NA			rs3065730	cg20065905
0.211110556102149	0.435710265707143	4.41438338550051	1.55569088343969e-05	4.03028726279713e-05	2.03803115285064	0.343977702638947	0.555088258741096	0.211110556102149	6	26094913	R	II	HFE	3'UTR	opensea	3'UTR-opensea		NA	NA				cg15240476
0.191028859299596	0.74043609668869	4.40995673584567	1.58530194125978e-05	4.10062581805426e-05	2.0200255597031	0.657429509016842	0.848458368316438	0.191028859299596	1	156889128	F	II	C1orf92	TSS1500	shore	TSS1500-shore	chr1:156890243-156890806	NA	NA				cg12126706
0.214549852199322	0.559775532967262	4.40721271145687	1.60392815630958e-05	4.14666017660181e-05	2.00887177370906	0.466548513856842	0.681098366056164	0.214549852199322	X	102965678	F	II	TMEM31	TSS200	opensea	TSS200-opensea		NA	NA				cg01857704
0.194633271980505	0.6817975878	4.40289720597237	1.63364686864825e-05	4.22130973810917e-05	1.99134215927268	0.597224796998947	0.791858068979452	0.194633271980505	3	138478195	R	II	PIK3CB	TSS200	opensea	TSS200-opensea		NA	NA				cg17280398
0.204186644048147	0.474181995717262	4.39199014220895	1.71113152862544e-05	4.41696316113951e-05	1.94710224894306	0.385458037291579	0.589644681339726	0.204186644048147	15	91126012	R	II	CRTC3	Body	opensea	Body-opensea		NA	TRUE				cg15029935
0.201735401616482	0.351951106567262	4.38503545533558	1.76236551172487e-05	4.54217915393009e-05	1.91894190939259	0.264292271341053	0.466027672957534	0.201735401616482	4	3204843	F	II	HTT	Body	opensea	Body-opensea		NA	TRUE		rs75295648		cg14967987
0.200017959264355	0.440068462105357	4.3838857990453	1.77097528749376e-05	4.56201774212716e-05	1.91429045094891	0.353155896472632	0.553173855736986	0.200017959264355	5	140810920	R	I	PCDHGA4	Body	island	Body-island	chr5:140810494-140812617	NA	NA				cg09639151
0.202683190185753	0.290596577005952	4.37647376937525	1.82745997184697e-05	4.70267620135606e-05	1.88432647378985	0.20252590508	0.405209095265753	0.202683190185753	12	739980	F	I	NINJ2	Body	opensea	Body-opensea		NA	NA		rs34038797		cg14911689
0.19505088939951	0.463793730047619	4.36229403202614	1.94036856623673e-05	4.9829701238745e-05	1.82712285517112	0.379039474534737	0.574090363934247	0.19505088939951	3	111260783	F	II	CD96	TSS200	opensea	TSS200-opensea		NA	NA				cg04039397
0.193442699691853	0.391014300963095	4.3375971317866	2.15316703128894e-05	5.52094110586908e-05	1.7278667851935	0.306958842168421	0.500401541860274	0.193442699691853	4	24559830	R	II	DHX15	Body	opensea	Body-opensea		NA	TRUE				cg04337270
0.190759056747542	0.428076877255952	4.31338012996759	2.38343051148489e-05	6.09884982467985e-05	1.6310039879867	0.345187525216842	0.535946581964384	0.190759056747542	11	83393062	F	II	DLG2	5'UTR	opensea	5'UTR-opensea		NA	TRUE		rs74461043		cg13572369
0.200318352800822	0.400032680856548	4.29797107016995	2.54202765038575e-05	6.49138827984104e-05	1.56961110859362	0.31298958708	0.513307939880822	0.200318352800822	2	209048830	F	II	C2orf80	Body	opensea	Body-opensea		NA	TRUE		rs76941863		cg23998903
0.189308401671781	0.466671296289286	4.28913573144392	2.63747136960615e-05	6.72138473396063e-05	1.53449365405459	0.38441228842	0.573720690091781	0.189308401671781	17	78865755	R	I	RPTOR	Body	shore	Body-shore	chr17:78863569-78863813	NA	TRUE				cg04658243
0.203177590016164	0.381238013963691	4.28377712126186	2.69701872395608e-05	6.86129873068304e-05	1.51322499545541	0.29295251354	0.496130103556164	0.203177590016164	16	88832476	R	I	FAM38A	Body	opensea	Body-opensea		NA	NA				cg09115713
0.194165299619106	0.351307329299405	4.27588722368753	2.78704215895672e-05	7.07730360324205e-05	1.48195074379255	0.266937883631579	0.461103183250685	0.194165299619106	X	47052394	R	II	UBA1	5'UTR	shore	5'UTR-shore	chrX:47053103-47053605	NA	NA				cg26415216
0.198485207024586	0.473295321922024	4.27514064199013	2.795707991487e-05	7.0921055085921e-05	1.47899396263631	0.387048773631579	0.585533980656164	0.198485207024585	19	55889611	R	I	TMEM190	3'UTR	shore	3'UTR-shore	chr19:55889005-55889476	NA	NA				cg09468836
0.211974668951406	0.446771134359524	4.26340735854546	2.93533397014246e-05	7.43875816052321e-05	1.43258301836897	0.354663093684211	0.566637762635616	0.211974668951406	5	6737848	R	II	POLS	Body	island	Body-island	chr5:6737704-6738004	NA	NA				cg11304283
0.190393852389661	0.44034142693869	4.26323058693189	2.93748771260153e-05	7.44044506737976e-05	1.43188463128076	0.357610764888421	0.548004617278082	0.190393852389661	13	31422123	F	II		IGR	opensea	IGR-opensea		TRUE	TRUE				cg20769856
0.189814267452992	0.352881672385119	4.26146850905557	2.95903924684936e-05	7.49123859961864e-05	1.42492438697843	0.270402853789474	0.460217121242466	0.189814267452992	X	120122866	R	II		IGR	shelf	IGR-shelf	chrX:120118520-120119489	NA	NA				cg22395236
0.192707622778443	0.530944301016071	4.2568927938416	3.01571234196839e-05	7.6231353437017e-05	1.40686168733371	0.447208250642105	0.639915873420548	0.192707622778443	5	160617030	F	II		IGR	opensea	IGR-opensea		NA	TRUE				cg21605772
0.190888871319827	0.563322569477381	4.24914159874667	3.11409235824486e-05	7.85593430435132e-05	1.37630154938151	0.480376809915789	0.671265681235616	0.190888871319827	11	33792972	R	II	FBXO3	Body	shelf	Body-shelf	chr11:33795392-33796319	NA	NA				cg26064247
0.211886355269257	0.490916444102976	4.2472618003488	3.13840960979048e-05	7.91328696366737e-05	1.36889735764628	0.398846777825263	0.610733133094521	0.211886355269257	18	77202678	R	I	NFATC1	Body	island	Body-island	chr18:77201938-77202732	NA	NA				cg18092363
0.191560198891536	0.576272037942857	4.24544966653188	3.16202338454395e-05	7.96880893282245e-05	1.36176233477971	0.493034570567368	0.684594769458904	0.191560198891536	2	135010882	R	II	MGAT5	TSS1500	opensea	TSS1500-opensea		NA	TRUE				cg25415989
0.188927654165566	0.558767706434524	4.23243856268226	3.33662876088249e-05	8.40037452387333e-05	1.31060938079743	0.476674142422105	0.665601796587671	0.188927654165566	17	61042898	F	II		IGR	shore	IGR-shore	chr17:61043325-61044408	NA	NA				cg04522575
0.189515995767614	0.588924134711905	4.23003661614276	3.3698543697468e-05	8.47548885751208e-05	1.3011808477327	0.506574922265263	0.696090918032877	0.189515995767614	X	49122718	R	II	FOXP3	TSS1500	shelf	TSS1500-shelf	chrX:49125645-49127200	NA	NA				cg01905377
0.189772847095544	0.475581928535714	4.20079961956411	3.80049950113922e-05	9.52028933151107e-05	1.18678222576587	0.393121108071579	0.582893955167123	0.189772847095544	14	21923087	R	II		IGR	shore	IGR-shore	chr14:21924242-21924568	NA	NA			rs79120575	cg27097762
0.188439438473165	0.381545199303571	4.19953014676554	3.82034150157813e-05	9.56520155627975e-05	1.18183043037784	0.299663776633684	0.488103215106849	0.188439438473165	11	33744366	F	II	CD59	5'UTR	opensea	5'UTR-opensea		NA	TRUE		rs61576899		cg23903301
0.191621628658154	0.406819721760119	4.19363222543911	3.91383189571465e-05	9.77480493435228e-05	1.15884141558806	0.323555561688421	0.515177190346575	0.191621628658154	11	83284905	F	II	DLG2	Body	opensea	Body-opensea		NA	TRUE				cg09080874
0.185132190776309	0.601332809218452	4.17145780771405	4.28526231126005e-05	0.000106971101129806	1.07265775944287	0.520888464416842	0.706020655193151	0.185132190776309	5	112634436	F	II	MCC	Body	shelf	Body-shelf	chr5:112630219-112630624	NA	NA		rs62374369		cg06628473
0.198430401953699	0.408510882442262	4.1665315626259	4.37223174965532e-05	0.000109087618504374	1.05356457411285	0.32228814826	0.520718550213699	0.198430401953699	7	92250996	F	II	CDK6	Body	opensea	Body-opensea		NA	TRUE				cg25156198
0.206646689402653	0.481488454622619	4.16426789316387	4.41275796398865e-05	0.000109934179471566	1.04479752620422	0.391695547917895	0.598342237320548	0.206646689402653	15	66209223	R	I	MEGF11	Body	opensea	Body-opensea		TRUE	TRUE				cg22235407
0.182744566549056	0.610876618580357	4.16202771462835	4.45321650851237e-05	0.000110886865251802	1.03612548960702	0.531469753353684	0.71421431990274	0.182744566549056	7	27170552	F	I	HOXA4	TSS200	island	TSS200-island	chr7:27169572-27170638	TRUE	TRUE		rs10225507		cg16651126
0.193572632758918	0.482544105019643	4.16041916498215	4.48248573695151e-05	0.000111560122870869	1.02990104942042	0.398432187213684	0.592004819972603	0.193572632758919	X	109661862	F	II	AMMECR1	5'UTR	opensea	5'UTR-opensea		NA	TRUE				cg06338119
0.184767431934593	0.632452128128571	4.15964156306071	4.4967007675779e-05	0.000111858228049201	1.02689278459132	0.552166279728421	0.736933711663014	0.184767431934593	4	121763322	F	II	PRDM5	Body	opensea	Body-opensea		NA	TRUE		rs6811794		cg10453550
0.195683053946849	0.609366402320238	4.15910578154416	4.5065202037757e-05	0.0001120467479805	1.02482031814449	0.52433745626	0.720020510206849	0.195683053946849	1	175568216	R	I	TNR	5'UTR	shore	5'UTR-shore	chr1:175568376-175568808	NA	NA				cg09473826
0.195220834172329	0.526169015402976	4.15723993053335	4.54087624281056e-05	0.000112844837047976	1.01760477718615	0.44134091484	0.636561749012329	0.195220834172329	X	152486467	F	II	MAGEA1	TSS1500	opensea	TSS1500-opensea		NA	NA				cg13494652
0.189216345597967	0.423314507783929	4.15669435190297	4.55096916411504e-05	0.000112983345683094	1.01549546452095	0.341095500470526	0.530311846068493	0.189216345597967	1	85755348	F	II		IGR	opensea	IGR-opensea		TRUE	TRUE				cg16596317
0.194524402410512	0.542451320256548	4.14479540127058	4.77649406368515e-05	0.000118347226553151	0.96955107016371	0.457925835875789	0.652450238286301	0.194524402410512	20	30944839	R	II	ASXL1	TSS1500	shore	TSS1500-shore	chr20:30945647-30947033	NA	NA				cg12592359
0.193769422035559	0.493225442677381	4.14212153722	4.82862039707559e-05	0.000119579504632877	0.959242309623873	0.409028015245263	0.602797437280822	0.193769422035559	3	132855933	F	II	TMEM108	5'UTR	opensea	5'UTR-opensea		NA	TRUE				cg23074996
0.187678307779034	0.554682429264286	4.14191557049821	4.8326581058171e-05	0.000119620250143988	0.958448467358156	0.473131736003158	0.660810043782192	0.187678307779034	6	33096303	R	II	HLA-DPB2	Body	opensea	Body-opensea		NA	NA				cg15019001
0.186235306914304	0.545271426702976	4.14001483182343	4.8700719654957e-05	0.000120486688903901	0.951124195508791	0.464347751674737	0.650583058589041	0.186235306914304	20	43979369	F	II		IGR	shelf	IGR-shelf	chr20:43976533-43977242	NA	NA				cg01086110
0.186581772204023	0.43843695666369	4.13375765871945	4.99519942745664e-05	0.000123521251915347	0.927033375668012	0.357362734217895	0.543944506421918	0.186581772204023	12	27472736	F	II	STK38L	Body	opensea	Body-opensea		NA	TRUE				cg24110635
0.18408200124349	0.552487658316667	4.11931444983712	5.29584175990163e-05	0.000130890799799842	0.871545314135757	0.472499645871579	0.656581647115069	0.18408200124349	14	21199232	F	II		IGR	opensea	IGR-opensea		NA	NA		rs7141852		cg07967723
0.181387225980966	0.511011413769048	4.11702722027279	5.34500660839455e-05	0.000132040677084846	0.862773573651449	0.432194345336842	0.613581571317808	0.181387225980966	5	34914428	R	II	RAD1	Body	shore	Body-shore	chr5:34915293-34916240	NA	NA				cg01059704
0.189666580695804	0.29769225210119	4.11543237722522	5.37954559774747e-05	0.000132828286364135	0.856659687425079	0.215277606917895	0.404944187613699	0.189666580695804	17	40489513	R	II	STAT3	Body	opensea	Body-opensea		NA	NA	low-CpG:37743015-37743401			cg08652441
0.184848137423172	0.501280244247024	4.08595051992345	6.05767622377752e-05	0.000149277383533206	0.744008402895245	0.420959327390526	0.605807464813699	0.184848137423172	20	25056698	R	II	VSX1	3'UTR	shore	3'UTR-shore	chr20:25058288-25058726	NA	NA			rs75590263	cg17919137
0.183033548605494	0.415050419724405	4.07501801034051	6.32926229117107e-05	0.000155739721731572	0.702412811865846	0.335517984913684	0.518551533519178	0.183033548605494	19	52134393	F	II	SIGLEC5	TSS1500	opensea	TSS1500-opensea		NA	NA		rs73562884		cg03965138
0.185793355483042	0.416770175216071	4.06617419146714	6.55740963840366e-05	0.00016119492719773	0.668834748862229	0.336038538607368	0.521831894090411	0.185793355483043	6	25832356	R	II	SLC17A1	TSS200	opensea	TSS200-opensea		NA	NA				cg22988581
0.190680152648262	0.540592011630357	4.06519980672461	6.58301997120175e-05	0.000161744962437389	0.665139083457509	0.457736945301053	0.648417097949315	0.190680152648262	18	21572748	F	II	TTC39C	5'UTR	opensea	5'UTR-opensea		NA	TRUE				cg17205313
0.200741541453295	0.61051681129881	4.06341833319514	6.63009002411171e-05	0.000162821464246358	0.658384258836365	0.523289831976842	0.724031373430137	0.200741541453295	17	75143184	R	I	SEC14L1	Body	opensea	Body-opensea		NA	TRUE				cg23541975
0.213955537667614	0.53571812876131	4.0517787591934	6.94561170370725e-05	0.000170402642387322	0.614313534770642	0.442749353465263	0.656704891132877	0.213955537667613	13	100004097	F	II	UBAC2	Body	opensea	Body-opensea		NA	NA		rs727263		cg09855140
0.191475327333987	0.547986462516667	4.0504473436475	6.98260130732621e-05	0.000171226123279211	0.609279400327332	0.464785873853684	0.656261201187671	0.191475327333987	17	61042803	F	I		IGR	shore	IGR-shore	chr17:61043325-61044408	NA	NA				cg21380024
0.176155943060375	0.635790230844643	4.04902628552396	7.02228829088224e-05	0.000172114909090251	0.60390790590312	0.55924627939579	0.735402222456164	0.176155943060375	7	27170554	F	I	HOXA4	TSS200	island	TSS200-island	chr7:27169572-27170638	TRUE	TRUE		rs10225507		cg11015251
0.192854673997217	0.37943625878869	4.04578495986334	7.11361647734073e-05	0.000174267919582085	0.591662049059448	0.295636311158947	0.488490985156164	0.192854673997217	1	2427655	F	I	PLCH2	Body	opensea	Body-opensea		NA	NA				cg10219816
0.192369715159712	0.663615541034524	4.03987566920682	7.28303543501109e-05	0.000178330936214767	0.569358399362069	0.580026319566316	0.772396034726027	0.192369715159712	11	33744567	F	II	CD59	5'UTR	opensea	5'UTR-opensea		NA	TRUE				cg08608126
0.181544721163792	0.497888885877976	4.03090791800197	7.54749639924688e-05	0.000184535364284765	0.535565120169549	0.419003382038947	0.60054810320274	0.181544721163792	1	89531456	R	II	GBP1	TSS1500	opensea	TSS1500-opensea		NA	NA				cg07970007
0.177541646523114	0.709220118832143	4.0182227546654	7.9372353439372e-05	0.000193685586723699	0.487874814353819	0.632074046235789	0.809615692758904	0.177541646523115	5	125695848	F	II	GRAMD3	1stExon	opensea	1stExon-opensea		NA	NA		rs77944663		cg05593759
0.183569236086489	0.423190352753571	4.00290051978679	8.43354653286552e-05	0.000205595966183947	0.430444522636096	0.343425148977895	0.526994385064384	0.183569236086489	3	150800762	F	II		IGR	shelf	IGR-shelf	chr3:150802996-150805168	NA	NA				cg20514083
0.18354301348212	0.586817291861309	4.00258564414241	8.4440489678834e-05	0.000205751680503981	0.42926631656584	0.507063482431579	0.690606495913699	0.18354301348212	6	29649807	R	II		IGR	opensea	IGR-opensea		NA	NA			rs2982839	cg05863862
0.176563616528118	0.51967489016131	3.99978539919333	8.5379977867832e-05	0.000207776554058075	0.418791867178151	0.442953794884211	0.619517411412329	0.176563616528118	1	33648734	R	II	TRIM62	TSS1500	shore	TSS1500-shore	chr1:33646613-33647878	NA	NA				cg15575967
0.183989062273901	0.354511104881548	3.99973741279251	8.53961637178688e-05	0.000207776554058075	0.418612427332329	0.274563476631579	0.458552538905479	0.1839890622739	19	49077983	F	II	SULT2B1	Body	opensea	Body-opensea		TRUE	NA				cg14328676
0.177436695083836	0.543248684657143	3.99834735062398	8.58663014173494e-05	0.00020881882640406	0.413415256221898	0.46614821596	0.643584911043836	0.177436695083836	10	33244211	R	II	ITGB1	5'UTR	shelf	5'UTR-shelf	chr10:33246271-33247707	NA	NA				cg09624923
0.177857861822278	0.440583290114881	3.9910480521006	8.83756936028847e-05	0.00021481695090638	0.386150402377885	0.363299814442105	0.541157676264384	0.177857861822278	16	48644408	R	II	N4BP1	TSS1500	shore	TSS1500-shore	chr16:48643589-48643860	NA	NA				cg05079544
0.181893719599193	0.472490775502381	3.98386591787514	9.09127607602165e-05	0.000220769210199652	0.35936551671981	0.393453623533684	0.575347343132877	0.181893719599192	8	21769903	F	I	DOK2	Body	island	Body-island	chr8:21769694-21770080	NA	NA				cg21163717
0.179631911525537	0.632312661442857	3.9828920345647	9.12620667833414e-05	0.000221509870833353	0.355736773034407	0.554258318934737	0.733890230460274	0.179631911525537	6	45923432	R	II	CLIC5	Body	opensea	Body-opensea		NA	TRUE			rs74906913	cg01203773
0.176597515340736	0.532856257976191	3.96572102491874	9.76344197556361e-05	0.000236746895624724	0.291883604599751	0.456120432857895	0.63271794819863	0.176597515340735	4	77816250	R	II	ANKRD56	3'UTR	shore	3'UTR-shore	chr4:77818015-77819600	NA	NA				cg21917090
0.179627709819755	0.630149798514286	3.96475965632795	9.80034139946297e-05	0.000237526451756252	0.288315709170752	0.552097281747368	0.731724991567123	0.179627709819755	6	151661849	F	II	AKAP12	Body	shore	Body-shore	chr6:151662605-151663056	NA	NA		rs34041188		cg01154527
0.175193759038342	0.346633511168452	3.95551343536917	0.000101620624963991	0.000246173994583312	0.254039039858911	0.270507651586316	0.445701410624658	0.175193759038342	2	10860126	F	II		IGR	shore	IGR-shore	chr2:10861206-10862382	NA	NA			rs75631449	cg04173561
0.180893069948724	0.632915929109524	3.95258108256998	0.000102794036452673	0.000248775499643449	0.243183096931937	0.554313583238947	0.735206653187671	0.180893069948724	15	80264770	F	II	BCL2A1	TSS1500	opensea	TSS1500-opensea		NA	NA				cg27177709
0.192263800191204	0.631848251145238	3.95081035933753	0.000103508830610779	0.000250384205638072	0.236631056726033	0.548305052252632	0.740568852443836	0.192263800191204	X	103031450	R	II	PLP1	1stExon	opensea	1stExon-opensea		NA	NA				cg16497626
0.182067420101629	0.724109806719048	3.91801422864047	0.000117632688591368	0.0002835889310303	0.115742371563358	0.644997177746316	0.827064597847945	0.182067420101629	2	242702553	R	I	D2HGDH	Body	opensea	Body-opensea		NA	NA				cg06022561
0.182371575234549	0.485730932107143	3.91431690010193	0.000119335073509861	0.000287554393999666	0.102169042538124	0.406486140487368	0.588857715721918	0.182371575234549	17	32580869	R	II	CCL2	TSS1500	opensea	TSS1500-opensea		NA	NA				cg21109025
0.183298222350916	0.61526501167381	3.90668865775782	0.000122921560112122	0.000295626647696301	0.0742003045149406	0.535617569818947	0.718915792169863	0.183298222350916	8	1848143	R	I	ARHGEF10	Body	opensea	Body-opensea		TRUE	NA				cg10296718
0.188827507283821	0.519826442654167	3.89290831035814	0.000129661230302757	0.000311087404757094	0.0237961632202879	0.437776394846316	0.626603902130137	0.188827507283821	X	65835992	F	II	EDA2R	TSS200	opensea	TSS200-opensea		NA	NA				cg26328611
0.179889755443057	0.388719339190476	3.89211484351292	0.000130059780976006	0.000311893959175075	0.0208986641045259	0.310552957361053	0.49044271280411	0.179889755443057	4	90227074	R	II	GPRIN3	5'UTR	shore	5'UTR-shore	chr4:90228714-90229010	NA	NA				cg02734358
0.178577402362451	0.602179218735714	3.89184148701223	0.000130197354186342	0.000312074195077523	0.0199005693400629	0.524583085566316	0.703160487928767	0.178577402362451	X	53311582	R	II	IQSEC2	Body	opensea	Body-opensea		NA	TRUE				cg00321056
0.177328363907383	0.669077360827976	3.87851035011509	0.000137076594469878	0.000327700077211825	-0.0287002482278922	0.592023964606316	0.769352328513699	0.177328363907383	4	76943946	F	II	ART3	5'UTR	opensea	5'UTR-opensea		NA	NA			rs11548618	cg01654824
0.173203834782682	0.516862504179167	3.87844771978035	0.000137109712305428	0.000327700077211825	-0.0289282321146977	0.441601314065263	0.614805148847945	0.173203834782682	17	17832220	F	II	TOM1L2	Body	opensea	Body-opensea		NA	TRUE				cg27232494
0.174916863382682	0.389583850692262	3.87571594129188	0.000138561633845294	0.000330853949009775	-0.0388691763237459	0.313578308865263	0.488495172247945	0.174916863382682	15	31287286	F	I		IGR	shelf	IGR-shelf	chr15:31283404-31284414	NA	NA			rs72710442	cg18016304
0.176034205285667	0.384304786985119	3.87535642275785	0.000138753797372807	0.000331154647667798	-0.0401770070148402	0.307813733497895	0.483847938783562	0.176034205285667	19	56852136	F	II		IGR	shore	IGR-shore	chr19:56850657-56851221	NA	NA				cg22576976
0.178434730547715	0.35894569765	3.87312876260501	0.000139950131762612	0.000333691301293783	-0.0482782558612431	0.281411558781053	0.459846289328767	0.178434730547715	2	217237937	R	II	MARCH4	TSS1500	shore	TSS1500-shore	chr2:217236025-217237129	NA	NA				cg03106056
0.171844438146532	0.516335921567857	3.84051304807053	0.000158624987753613	0.000376423796282899	-0.166422110469866	0.441665421658947	0.613509859805479	0.171844438146532	1	31319512	F	I		IGR	opensea	IGR-opensea		NA	TRUE				cg23844904
0.179192247231219	0.471285532330357	3.83583515550755	0.000161489524607654	0.000383039669372994	-0.183294820143248	0.393422234426316	0.572614481657534	0.179192247231218	18	21154260	R	II	NPC1	Body	opensea	Body-opensea		TRUE	TRUE				cg21243631
0.175662343839481	0.417724457502381	3.83345191384411	0.00016296768846996	0.000386362466737696	-0.191883988494857	0.341394986667368	0.517057330506849	0.175662343839481	9	14314158	R	I	NFIB	TSS1500	island	TSS1500-island	chr9:14312952-14315351	NA	NA	high-CpG:14303648-14304667			cg14455366
0.176694814869906	0.384622620621429	3.82678926031723	0.000167168360561308	0.0003959459037454	-0.215871172590492	0.307844516541053	0.484539331410959	0.176694814869906	X	152081948	F	II	ZNF185	TSS1500	opensea	TSS1500-opensea		NA	NA				cg11081453
0.17345089651827	0.533612513958333	3.82223167027891	0.000170100660716037	0.000402671629244614	-0.232258457176064	0.458243969637895	0.631694866156164	0.17345089651827	1	11565584	F	II	PTCHD2	Body	shelf	Body-shelf	chr1:11561366-11562156	NA	NA				cg10964330
0.17586393627664	0.320907924780357	3.8221262949133	0.000170169030518774	0.000402671629244614	-0.232637141808854	0.244490857231579	0.420354793508219	0.17586393627664	X	103032137	R	II	PLP1	Body	opensea	Body-opensea		NA	NA				cg19481052
0.173369794135616	0.631901257704167	3.82035319575294	0.000171323364487145	0.000405211363498451	-0.239007702111463	0.5565679543	0.729937748435616	0.173369794135616	1	230257067	R	I	GALNT2	Body	opensea	Body-opensea		NA	TRUE				cg01554316
0.170141689349041	0.580804889454762	3.81947825387081	0.000171895702219696	0.000406372818486278	-0.242150317875979	0.50687427444	0.677015963789041	0.170141689349041	5	115886970	R	II	SEMA6A	5'UTR	opensea	5'UTR-opensea		NA	TRUE				cg23054188
0.170309632453252	0.298548914427976	3.81525692260363	0.000174682583598202	0.000412766029296318	-0.257303585231992	0.224545324135789	0.394854956589041	0.170309632453252	X	101395217	R	II	TCEAL6	3'UTR	shelf	3'UTR-shelf	chrX:101397305-101397514	NA	NA				cg01737550
0.185994085454867	0.608115613529167	3.81029789141795	0.000178011116073516	0.000420432489545384	-0.275086108963971	0.527296754968421	0.713290840423288	0.185994085454867	X	24713101	F	II	POLA1	Body	shore	Body-shore	chrX:24711630-24712284	NA	NA				cg14001161
0.167959865116698	0.496561603983929	3.79784874463458	0.000186633521275236	0.000440381126180359	-0.319637509190549	0.423579043546316	0.591538908663014	0.167959865116698	11	125942065	R	II		IGR	opensea	IGR-opensea		NA	TRUE				cg23735290
0.168650123290512	0.672846224544643	3.79237709495581	0.00019054693769474	0.000449403154940424	-0.339178068505897	0.599563730495789	0.768213853786301	0.168650123290512	10	1508061	F	I	ADARB2	Body	shore	Body-shore	chr10:1506344-1506708	NA	NA		rs74122655		cg01446627
0.17516972712819	0.456636544097619	3.77564492268335	0.000203001271598955	0.000478100027317368	-0.398778343645661	0.380521126952632	0.555690854080822	0.17516972712819	2	182713409	F	II		IGR	opensea	IGR-opensea		NA	TRUE			rs35864214	cg23261319
0.170705757547715	0.346558274758333	3.7685656208308	0.000208499037271702	0.000490124676238133	-0.423924865499769	0.272382558681053	0.443088316228767	0.170705757547714	8	614479	R	II	ERICH1	3'UTR	shore	3'UTR-shore	chr8:615143-615352	NA	NA				cg01811109
0.172671686250325	0.476831817364286	3.76513785206363	0.000211211326889713	0.000496267215436355	-0.43608572385835	0.401801858457895	0.574473544708219	0.172671686250324	7	16724981	R	II	BZW2	Body	opensea	Body-opensea		NA	TRUE				cg03976645
0.166026652116251	0.603043072482143	3.7634890530996	0.000212527818743986	0.000499125924715797	-0.441931762719634	0.530900539122105	0.696927191238356	0.166026652116251	5	137225509	R	II	PKD2L2	Body	shore	Body-shore	chr5:137224986-137225477	NA	NA				cg05201789
0.167358334628925	0.524913907869048	3.76290025952889	0.00021299982043876	0.000499999578494741	-0.444018861216867	0.452192726750526	0.619551061379452	0.167358334628926	19	51626986	R	II	SIGLEC9	TSS1500	opensea	TSS1500-opensea		NA	NA				cg14595786
0.171816686810454	0.42050342611369	3.74923321524042	0.00022423835247675	0.000526134097786836	-0.492383331471364	0.345844984821053	0.517661671631507	0.171816686810454	2	199013270	F	II	PLCL1	3'UTR	opensea	3'UTR-opensea		NA	NA				cg09349723
0.1716765953185	0.273620188160714	3.73637226915624	0.000235323731864585	0.00055059366369814	-0.537752989979096	0.199022619956842	0.370699215275342	0.1716765953185	8	23083551	F	I	TNFRSF10A	TSS1500	shore	TSS1500-shore	chr8:23081956-23082975	NA	NA				cg24278165
0.170877828368421	0.647034761877381	3.73616776423735	0.000235504113981041	0.00055075798405295	-0.53847330879806	0.572784276931579	0.7436621053	0.170877828368421	8	125737353	F	II	MTSS1	Body	shelf	Body-shelf	chr8:125739685-125741266	NA	NA		rs76308875		cg24838345
0.175836829800966	0.560176690356548	3.70329258930203	0.000266261720544849	0.000620078529447715	-0.65381373381452	0.483771401216842	0.659608231017808	0.175836829800966	17	7486770	R	I	MPDU1	TSS200	island	TSS200-island	chr17:7486285-7487431	NA	NA				cg06931941
0.172417750065263	0.505968153922619	3.68855565541749	0.000281246407319265	0.000654670408098848	-0.705223700379817	0.431048536334737	0.6034662864	0.172417750065263	17	15248133	F	II		IGR	shelf	IGR-shelf	chr17:15244705-15245126	NA	NA				cg15894365
0.171729934832862	0.453060322879167	3.67912318400482	0.000291251156003697	0.000676643745158265	-0.738033416246668	0.378439577386316	0.550169512219178	0.171729934832862	16	74730199	F	II	MLKL	5'UTR	shelf	5'UTR-shelf	chr16:74734152-74734572	NA	NA		rs11866206		cg01046070
0.172881926189387	0.472980302294048	3.67901966308145	0.000291362796665149	0.000676643745158265	-0.73839308715717	0.397858989128421	0.570740915317808	0.172881926189387	17	75143118	F	I	SEC14L1	Body	opensea	Body-opensea		NA	TRUE		rs62078295		cg09232069
0.188819511053771	0.719170756483929	3.66001744575893	0.000312553069342084	0.000724173005889907	-0.804261540052405	0.637124183228421	0.825943694282192	0.188819511053771	1	25291041	F	I	RUNX3	1stExon	opensea	1stExon-opensea		NA	NA				cg07236781
0.168444501761903	0.373526276145238	3.6490574474019	0.000325426944838661	0.000753303113052456	-0.842114774229037	0.300333129546316	0.468777631308219	0.168444501761903	7	98099917	F	I		IGR	island	IGR-island	chr7:98099882-98100289	TRUE	TRUE				cg08832624
0.17269357002111	0.518574377459524	3.64231168876373	0.000333597287957974	0.000771501591022142	-0.865362765252513	0.443534909533684	0.616228479554795	0.17269357002111	3	177448128	R	II		IGR	opensea	IGR-opensea		NA	TRUE				cg16778734
0.172561586787426	0.437474849035714	3.64052473004928	0.000335793767470391	0.00077622230113359	-0.87151476307251	0.362492730967368	0.535054317754795	0.172561586787426	X	47967250	R	II	SSX6	TSS200	opensea	TSS200-opensea		NA	NA				cg00126657
0.163600361111435	0.50736715480119	3.63288041560219	0.00034534460247937	0.000797506706535999	-0.897801623267934	0.436278902651579	0.599879263763014	0.163600361111435	X	138282248	F	II	FGF13	5'UTR	shelf	5'UTR-shelf	chrX:138285318-138285596	NA	NA				cg01349480
0.167162933524658	0.56294575528631	3.6326476406552	0.000345639406612702	0.000797506706535999	-0.898601304668823	0.4903094806	0.657472414124658	0.167162933524657	1	35272095	F	II		IGR	opensea	IGR-opensea		NA	TRUE				cg07791418
0.165631237842033	0.608087946132738	3.6251289062544	0.000355290130100786	0.000819018280545842	-0.924406798943221	0.536117229689474	0.701748467531507	0.165631237842033	3	192958832	R	I	MGC2889	TSS1500	island	TSS1500-island	chr3:192958709-192959373	TRUE	NA		rs78616338		cg24710320
0.166460328220534	0.516163779639286	3.61330416771112	0.000370982512759678	0.000853618299032852	-0.964894695787477	0.443832803686316	0.610293131906849	0.166460328220534	1	178368509	R	II	RASAL2	Body	opensea	Body-opensea		NA	TRUE				cg15963499
0.161760077421745	0.582988314705952	3.60524464006726	0.000382049418192752	0.00087827452458104	-0.992422851349815	0.512699709635789	0.674459787057534	0.161760077421745	6	136732287	F	II	MAP7	Body	opensea	Body-opensea		NA	TRUE				cg24401026
0.161524416193526	0.481034934911309	3.60318857211726	0.000384922014470036	0.000884471540602104	-0.999436778306502	0.410848730255789	0.572373146449315	0.161524416193526	1	242007710	F	II		IGR	shelf	IGR-shelf	chr1:242011151-242011744	NA	NA				cg23660927
0.18165181041703	0.591733074030357	3.59412076422004	0.000397835016275685	0.000912884387966235	-1.03032742473795	0.512801037361053	0.694452847778082	0.181651810417029	1	119860821	R	II		IGR	opensea	IGR-opensea		NA	TRUE				cg19275091
0.177470642922033	0.395941288150595	3.56883477089787	0.000436028464555433	0.00099960675047096	-1.11609975694529	0.318826068309474	0.496296711231507	0.177470642922033	17	1104665	F	I		IGR	shelf	IGR-shelf	chr17:1106812-1107379	NA	NA		rs74349437		cg04042333
0.159690891595617	0.539481035402381	3.56585976536304	0.000440742029172173	0.00100948701138839	-1.12615561618047	0.47009154084	0.629782432435616	0.159690891595617	10	6807134	F	I		IGR	opensea	IGR-opensea		NA	TRUE				cg10961733
0.163582123614694	0.536856970367262	3.5561685443798	0.00045643079450495	0.00104398626373502	-1.15886098204289	0.465776642844211	0.629358766458904	0.163582123614694	7	158358294	F	II	PTPRN2	Body	shelf	Body-shelf	chr7:158361909-158362970	NA	NA				cg01878960
0.160097091444312	0.371347196719643	3.55565401580478	0.000457278237137543	0.00104544635833915	-1.16059515458629	0.301781198651579	0.46187829009589	0.160097091444312	12	51786547	R	II	GALNT6	TSS1500	shore	TSS1500-shore	chr12:51785279-51785821	NA	NA				cg25360385
0.17012829929155	0.436218716097024	3.54597374242717	0.000473499968589126	0.00108154401230956	-1.19317974490634	0.362293919381053	0.532422218672603	0.17012829929155	5	82109937	R	II		IGR	opensea	IGR-opensea		NA	TRUE				cg20770504
0.172394153659265	0.452178243229762	3.54462408102626	0.000475804117198149	0.00108631076985879	-1.19771649191098	0.377268878842105	0.54966303250137	0.172394153659265	1	38479228	R	II	UTP11L	Body	shore	Body-shore	chr1:38478082-38478727	NA	NA				cg03103611
0.161883363665797	0.518321959919643	3.54325580783229	0.000478150782491695	0.00109117020194362	-1.20231422026227	0.447979784041053	0.609863147706849	0.161883363665797	6	169830859	F	II		IGR	opensea	IGR-opensea		NA	NA				cg22971600
0.167818515031363	0.491735714023214	3.53957336082319	0.000484520471044271	0.00110469783639825	-1.21468022663283	0.418814573563158	0.586633088594521	0.167818515031363	4	39448464	F	I	KLB	Body	island	Body-island	chr4:39448184-39449054	NA	TRUE				cg25940248
0.161955897834939	0.420350704058929	3.52610552087724	0.000508501145442118	0.00115850454472778	-1.25980828694413	0.349977010356842	0.511932908191781	0.161955897834939	14	103986467	F	I	CKB	Body	shore	Body-shore	chr14:103987063-103989796	NA	NA		rs35156510	rs3208514	cg26207909
0.168166000842264	0.476599971026786	3.49377676633873	0.000570687057546459	0.0012976058607241	-1.36750498171487	0.403527839708421	0.571693840550685	0.168166000842264	X	118601891	R	II	LOC100303728	Body	shore	Body-shore	chrX:118602158-118603318	NA	NA				cg10321196
0.160941974787686	0.535183384910714	3.49261256712397	0.00057305418962491	0.00130239588551116	-1.37136664550731	0.465250264913684	0.62619223970137	0.160941974787686	14	24809593	F	II	RIPK3	TSS1500	shore	TSS1500-shore	chr14:24808635-24808992	NA	NA		rs1007381		cg01714342
0.16876776621889	0.632317222328571	3.48681824921076	0.000584973094262834	0.00132646960150302	-1.39056925628315	0.558983609626316	0.727751375845205	0.16876776621889	X	71936863	F	II		IGR	shelf	IGR-shelf	chrX:71933681-71934265	NA	NA				cg16975045
0.158465542175847	0.442707092443452	3.47801909081299	0.000603517954153197	0.00136728127356864	-1.41967517709001	0.373850041378947	0.532315583554794	0.158465542175847	11	125031361	F	II		IGR	shelf	IGR-shelf	chr11:125034243-125034495	NA	NA		rs76633662		cg26799877
0.158144894645105	0.362167322882143	3.46771045908732	0.000625944350263476	0.0014161636883789	-1.45368993520034	0.293449600804211	0.451594495449315	0.158144894645105	X	22981385	R	II		IGR	opensea	IGR-opensea		NA	NA				cg18971750
0.160587579552934	0.592827579364286	3.46284181852687	0.000636805226936047	0.00144008418574411	-1.46972307629564	0.523048452534737	0.683636032087671	0.160587579552934	1	70833274	F	II	HHLA3	3'UTR	opensea	3'UTR-opensea		NA	NA				cg13244522
0.155119593151305	0.431990931236309	3.45446487341023	0.000655906331568512	0.00148060119992892	-1.49726207123064	0.364587774688421	0.519707367839726	0.155119593151305	14	97165297	R	II		IGR	opensea	IGR-opensea		NA	NA				cg14257435
0.160373531392069	0.445042950880952	3.44744344403835	0.000672328341367857	0.00151698632980112	-1.5202985270095	0.375356833073684	0.535730364465753	0.160373531392069	8	128048403	F	II		IGR	opensea	IGR-opensea		NA	TRUE				cg25632577
0.17268336279429	0.58881805192381	3.44548345028844	0.000676980682146069	0.00152679450190814	-1.52672148329868	0.513783019281053	0.686466382075342	0.17268336279429	X	142113827	F	II	SPANXN4	1stExon	opensea	1stExon-opensea		NA	NA				cg27298639
0.180372123418832	0.484684730071429	3.43990015029491	0.000690399136665782	0.00155495301050852	-1.54500006033856	0.406308747871579	0.586680871290411	0.180372123418832	X	65383371	F	II	HEPH	Body	opensea	Body-opensea		NA	NA				cg02059755
0.157052322709719	0.502971176981548	3.43017576963601	0.000714365712732816	0.00160603802323025	-1.57677182470673	0.434728203423158	0.591780526132877	0.157052322709719	11	126211099	R	II	DCPS	Body	opensea	Body-opensea		NA	TRUE				cg05522498
0.164186964528162	0.52531035702619	3.42696539422727	0.000722447284925336	0.00162056367188276	-1.58724302755194	0.453967211725263	0.618154176253425	0.164186964528161	X	103494417	R	II		IGR	shore	IGR-shore	chrX:103495010-103495309	NA	NA				cg04497165
0.155225846845451	0.575417697240476	3.42448282145691	0.000728755265997105	0.00163324801881915	-1.59533430517037	0.507968370932632	0.663194217778082	0.155225846845451	22	39712956	F	II	RPL3	Body	shelf	Body-shelf	chr22:39715473-39715945	NA	NA		rs137623		cg15306060
0.159755894361975	0.671869701226786	3.40305188885204	0.00078539027324348	0.00175623943032978	-1.66496240791551	0.602451961414737	0.762207855776712	0.159755894361975	X	65383076	R	II	HEPH	Body	opensea	Body-opensea		NA	NA				cg08021299
0.154098945971435	0.406905258238691	3.40196426498581	0.000788371379476021	0.00176211752229777	-1.66848551370686	0.339945597191579	0.494044543163014	0.154098945971435	7	64034943	R	II		IGR	shelf	IGR-shelf	chr7:64029902-64030972	TRUE	NA				cg03873153
0.161205528391608	0.48700248854881	3.38974118362799	0.000822608935439664	0.00183618065946354	-1.70800931176746	0.416954848235789	0.578160376627397	0.161205528391608	13	48701567	F	II		IGR	opensea	IGR-opensea		NA	TRUE		rs9534960		cg13981184
0.15524390671132	0.566902102391667	3.38351225800424	0.00084058585764464	0.00187379816684048	-1.72810126871949	0.499444928642105	0.654688835353425	0.155243906711319	2	219576539	R	II	TTLL4	5'UTR	shore	5'UTR-shore	chr2:219575448-219576080	NA	NA				cg02176678
0.154629900866705	0.390365612094048	3.36735256948496	0.000888947780987952	0.00197807694923888	-1.78006978455574	0.323175238503158	0.477805139369863	0.154629900866705	11	3073136	F	II	CARS	Body	opensea	Body-opensea		NA	TRUE		rs17687673		cg01104590
0.152291807689762	0.616683914620833	3.36547133119523	0.000894743545715095	0.00198920308073609	-1.78610508060168	0.550509498184211	0.702801305873973	0.152291807689762	11	13987766	F	II	SPON1	Body	shore	Body-shore	chr11:13984066-13986349	NA	TRUE				cg13631318
0.15287755906411	0.439400232495238	3.3624870412774	0.000904009983520402	0.002007126961635	-1.79567286325294	0.37297129314	0.52584885220411	0.15287755906411	8	53471884	R	II	FAM150A	Body	opensea	Body-opensea		NA	TRUE				cg16198103
0.154686041440288	0.539872812340476	3.35892028802765	0.000915202432760085	0.00203107508379957	-1.80709796137116	0.472658044333684	0.627344085773973	0.154686041440288	8	1117323	F	II		IGR	shelf	IGR-shelf	chr8:1113058-1114073	NA	NA		rs73532164		cg00922157
0.156124761083403	0.324564264296429	3.35563469491008	0.000925626841402612	0.00205056898848607	-1.81761271558822	0.256724338349474	0.412849099432877	0.156124761083403	X	152937549	F	II	PNCK	Body	shore	Body-shore	chrX:152938634-152939544	NA	NA				cg01037726
0.154565753601644	0.404056950836905	3.34119279263808	0.000972774126086762	0.002146456588894	-1.8637199000756	0.33689445076	0.491460204361644	0.154565753601644	20	62406721	F	I	ZBTB46	Body	island	Body-island	chr20:62406463-62407179	TRUE	TRUE		rs3810494		cg18369516
0.153413548017246	0.423009736983333	3.32157477552577	0.00104041086517135	0.00229064479341997	-1.92606319696776	0.356347897666316	0.509761445683562	0.153413548017246	14	45432458	F	II	KLHL28	TSS1500	shore	TSS1500-shore	chr14:45431628-45432115	NA	NA				cg21096966
0.155828500611867	0.404146076880357	3.31698627550985	0.00105685040706612	0.0023237695845781	-1.94059668774988	0.336434883162105	0.492263383773973	0.155828500611867	13	50074189	F	II	PHF11	Body	shelf	Body-shelf	chr13:50070022-50070719	TRUE	NA				cg16213217
0.153281089389459	0.49869439348631	3.31419284799923	0.0010669767353786	0.00234500381401891	-1.94943557457793	0.432090110596842	0.585371199986301	0.153281089389459	1	28904082	F	II	TRNAU1AP	Body	shelf	Body-shelf	chr1:28908069-28908799	NA	NA				cg07383941
0.154874322351939	0.60157171573631	3.31262675827807	0.00107269334500724	0.00235549702460966	-1.95438799211443	0.534275135190526	0.689149457542466	0.154874322351939	3	171894094	F	II	FNDC3B	Body	opensea	Body-opensea		NA	TRUE		rs74789523		cg09357350
0.152492637388219	0.412015781742262	3.30032504257649	0.00111859935442043	0.00245414513914091	-1.99321547378931	0.34575410002	0.498246737408219	0.152492637388219	3	60288717	R	II	FHIT	Body	opensea	Body-opensea		NA	TRUE				cg19729536
0.15396863998212	0.36949860282381	3.29690186450471	0.00113169494762504	0.00248069913990582	-2.00399656758408	0.302595562831579	0.456564202813699	0.15396863998212	11	36442485	R	II	PRR5L	Body	opensea	Body-opensea		TRUE	TRUE				cg11881472
0.152411635411348	0.480053571404167	3.29132030352976	0.00115335388531414	0.00252596120305331	-2.02155352928592	0.413827086969474	0.566238722380822	0.152411635411348	17	47179278	R	II		IGR	opensea	IGR-opensea		TRUE	TRUE				cg01442005
0.152135635672689	0.538224671158929	3.28832575797064	0.00116513238277313	0.00255032656402214	-2.03096180112095	0.472118115182105	0.624253750854795	0.152135635672689	13	48612661	F	II	NUDT15	Body	shore	Body-shore	chr13:48611646-48612268	NA	NA				cg05969306
0.164332052242091	0.609379391611309	3.28804910931947	0.00116622615648093	0.00255080086719364	-2.03183058336296	0.537973202244211	0.702305254486301	0.164332052242091	16	89163625	R	I	ACSF3	Body	shelf	Body-shelf	chr16:89167116-89167482	NA	NA				cg03172657
0.166819608064138	0.500159833566667	3.28495348276569	0.00117853050604172	0.00257658615225562	-2.04154749345387	0.427672741967368	0.594492350031507	0.166819608064138	11	134945848	F	I		IGR	opensea	IGR-opensea		NA	NA				cg07363697
0.152693989603475	0.448590109051786	3.28038895508243	0.00119689377875791	0.00261558955148144	-2.05585995873363	0.382240934997895	0.53493492460137	0.152693989603475	10	135146439	F	II	CALY	5'UTR	shore	5'UTR-shore	chr10:135148196-135150565	NA	NA		rs74164149		cg02415341
0.150495960056626	0.556975116919643	3.26806149477353	0.00124782565919919	0.00272213276439615	-2.09442317749247	0.491581039037895	0.642076999094521	0.150495960056626	15	45007336	R	II	B2M	Body	shelf	Body-shelf	chr15:45003460-45004345	NA	NA				cg16039157
0.166422685943533	0.483120703	3.26178769102775	0.00127451301767059	0.0027791387214797	-2.11399832500651	0.410806083512632	0.577228769456164	0.166422685943533	1	25290947	R	II	RUNX3	Body	opensea	Body-opensea		NA	NA				cg14182690
0.1560448777339	0.48006367930119	3.12924398523107	0.00197824963223536	0.00423608058294511	-2.51951055081603	0.412258464571579	0.568303342305479	0.1560448777339	X	138775076	F	II	MCF2	5'UTR	shore	5'UTR-shore	chrX:138773796-138774673	NA	TRUE				cg12116535
0.155665348219351	0.568521625183333	3.03190695550938	0.00270747182616212	0.0057180587701798	-2.80746519912888	0.500881325064211	0.656546673283562	0.155665348219351	8	24800824	R	I		IGR	shore	IGR-shore	chr8:24799703-24800147	NA	NA				cg05056638

### Sheet: Methylomics_Mutated_vs_Unmuta-1
logFC	AveExpr	t	P.Value	adj.P.Val	B	mutated_AVG	unmutated_AVG	deltaBeta	CHR	MAPINFO	Strand	Type	gene	feature	cgi	feat.cgi	UCSC_CpG_Islands_Name	DHS	Enhancer	Phantom	Probe_SNPs	Probe_SNPs_10	CpG_island
-0.553795546342322	0.567598275042857	-16.2566672540108	3.96506299269603e-40	1.32168766423201e-37	80.5798189380524	0.808235625536842	0.254440079194521	-0.553795546342322	8	19798765	F	II	LPL	Body	shore	Body-shore	chr8:19796843-19798006	NA	NA				cg26289317
-0.616927454829286	0.537165185635119	-15.4006088534678	2.70239485088191e-37	4.65930146703778e-35	74.1117536950046	0.805234853507368	0.188307398678082	-0.616927454829286	4	26755598	F	II	TBC1D19	Body	opensea	Body-opensea		NA	TRUE		rs13145887		cg01399475
-0.543510277069373	0.619697890157738	-13.6507056030625	1.67494061343709e-31	9.9698846037922e-30	60.8897333528751	0.855866046265263	0.31235576919589	-0.543510277069373	2	39430867	R	II	CDKL4	Body	opensea	Body-opensea		NA	TRUE				cg10156706
-0.5300645198508	0.421576715131548	-13.5943193460767	2.57009488501218e-31	1.46028118466601e-29	60.465319543151	0.651902369590526	0.121837849739726	-0.5300645198508	17	55622595	R	II	MSI2	Body	opensea	Body-opensea		NA	TRUE				cg18052713
-0.519065712317924	0.555182882380952	-13.3766171703068	1.34006485909943e-30	6.86741352891471e-29	58.8284879359311	0.780729293090526	0.261663580772603	-0.519065712317924	16	89183728	R	II	ACSF3	Body	shelf	Body-shelf	chr16:89186198-89186551	NA	NA				cg05314414
-0.465020578106662	0.524199312572024	-13.2919718939421	2.54459231255565e-30	1.22336168872868e-28	58.1929056114209	0.726261825677895	0.261241247571233	-0.465020578106662	1	2106732	F	II	PRKCZ	Body	opensea	Body-opensea		NA	NA	low-CpG:2096465-2096613	rs262640		cg13798228
-0.526602282775155	0.4879112437625	-13.2309836183766	4.03778126675969e-30	1.86934317905541e-28	57.7352740918718	0.716732473777895	0.19013019100274	-0.526602282775155	1	12188549	F	II	TNFRSF8	5'UTR	opensea	5'UTR-opensea		NA	NA				cg00463840
-0.481550818215083	0.70646975787619	-13.1823909809575	5.83213994461546e-30	2.65097270209794e-28	57.3708518634074	0.915715053886316	0.434164235671233	-0.481550818215083	12	125308147	R	II	SCARB1	Body	opensea	Body-opensea		NA	TRUE				cg01347539
-0.565438146045379	0.491660702766071	-13.1448094708248	7.74953936909409e-30	3.45961578977415e-28	57.0891318224712	0.73735704003579	0.171918893990411	-0.565438146045379	7	155790801	R	I		IGR	opensea	IGR-opensea		NA	NA				cg12712184
-0.509450630630728	0.466548175052976	-13.1022860971295	1.06880943228313e-29	4.64699753166576e-28	56.7705001507984	0.687916603838947	0.178465973208219	-0.509450630630728	16	89183643	R	II	ACSF3	Body	shelf	Body-shelf	chr16:89186198-89186551	NA	NA				cg10512427
-0.580787092116842	0.490172876527976	-12.9218768039037	4.17412033350533e-29	1.72484311301873e-27	55.4203405823051	0.742538696316842	0.1617516042	-0.580787092116842	19	57019069	F	I	ZNF471	TSS200	island	TSS200-island	chr19:57018743-57019506	NA	NA				cg00674365
-0.452412199916035	0.675400470900595	-12.7011758224535	2.20130797663327e-28	8.21383573370624e-27	53.7726316693049	0.871984343483158	0.419572143567123	-0.452412199916035	7	2679971	R	I	TTYH3	Body	opensea	Body-opensea		NA	NA				cg16184737
-0.476085214016338	0.490679967543452	-12.6554593758114	3.10462840984915e-28	1.14897101696794e-26	53.4319166147053	0.697550328395789	0.221465114379452	-0.476085214016337	7	155790771	R	II		IGR	opensea	IGR-opensea		NA	NA				cg14635659
-0.529778880962394	0.481325307027381	-12.4623202280661	1.32388666760868e-27	4.27060215357639e-26	51.9949274950674	0.711526844588421	0.181747963626027	-0.529778880962394	18	74680298	F	II	ZNF236	3'UTR	opensea	3'UTR-opensea		NA	TRUE				cg07460565
-0.506904993500274	0.611169068697619	-12.4536980495746	1.41230300709679e-27	4.4977802773783e-26	51.9308726505906	0.83143135754	0.324526364039726	-0.506904993500274	17	57476084	F	II	YPEL2	3'UTR	opensea	3'UTR-opensea		NA	NA				cg26003360
-0.481658651818688	0.474298318686905	-12.4104476763984	1.95304910499364e-27	6.14166385218125e-26	51.6096905164069	0.683590470965263	0.201931819146575	-0.481658651818688	17	80278914	F	I	SECTM1	3'UTR	island	3'UTR-island	chr17:80278861-80279563	NA	TRUE		rs34528402		cg09237133
-0.467626323572358	0.599694011480357	-12.3809671214214	2.43569794884949e-27	7.42590838063868e-26	51.3908887962538	0.802888783032632	0.335262459460274	-0.467626323572358	1	224548495	F	II	CNIH4	Body	shelf	Body-shelf	chr1:224544523-224545224	NA	NA				cg18883472
-0.507174028358919	0.457147915092262	-12.3298053977223	3.57245533828785e-27	1.04457758429469e-25	51.0114152413365	0.677527105986316	0.170353077627397	-0.507174028358919	19	47420596	R	II	GRLF1	TSS1500	opensea	TSS1500-opensea		NA	NA				cg26446535
-0.500769708673713	0.493435216639286	-12.3258580441607	3.67955610358168e-27	1.06963840220398e-25	50.9821501892277	0.711031578146316	0.210261869472603	-0.500769708673713	1	12188502	F	I	TNFRSF8	5'UTR	opensea	5'UTR-opensea		NA	NA				cg07499259
-0.463871266798875	0.407998821389286	-12.3136619184237	4.03113129114889e-27	1.15175179747111e-25	50.891741950415	0.609561931367368	0.145690664568493	-0.463871266798875	6	143932803	F	II	PHACTR2	Body	opensea	Body-opensea		NA	TRUE				cg22660196
-0.497118905247311	0.439529404407738	-12.2501606847247	6.48113134495815e-27	1.8308280635475e-25	50.4213098970626	0.655539404902105	0.158420499654795	-0.497118905247311	7	553423	F	II	PDGFA	Body	shelf	Body-shelf	chr7:556611-562845	TRUE	TRUE				cg20063728
-0.516212887097578	0.418166113972024	-12.1945513307647	9.81907319346665e-27	2.63953580469534e-25	50.009755981804	0.642472904198947	0.12626001710137	-0.516212887097578	19	56988929	F	I	ZNF667	TSS200	island	TSS200-island	chr19:56988313-56989741	TRUE	NA		rs10425239		cg08687005
-0.448279987500461	0.459541995160119	-12.1057053167016	1.90534758971488e-26	4.96184268154917e-25	49.3530497144119	0.654330323062105	0.206050335561644	-0.448279987500461	15	85215021	R	II	SEC11A	Body	opensea	Body-opensea		NA	TRUE				cg19606131
-0.529862278017116	0.448361410989881	-12.0529545530889	2.82294740731779e-26	7.27563764772628e-25	48.9636362934801	0.678599186556842	0.148736908539726	-0.529862278017116	18	74633766	F	I	ZNF236	Body	shore	Body-shore	chr18:74631841-74632045	NA	NA				cg27436190
-0.498874458274492	0.68361007482381	-11.9972532571184	4.27372715801557e-26	1.05785325693455e-24	48.5528528589488	0.900382904907368	0.401508446632877	-0.498874458274492	7	47344608	R	I	TNS3	Body	opensea	Body-opensea		NA	NA	low-CpG:47311095-47311281			cg08398005
-0.53363731955465	0.421407432339881	-11.9353898537685	6.77050029644518e-26	1.612023880106e-24	48.0971324050496	0.653285553336842	0.119648233782192	-0.53363731955465	19	57019279	R	I	ZNF471	1stExon	island	1stExon-island	chr19:57018743-57019506	TRUE	NA				cg19358877
-0.490922147319892	0.646705529779583	-11.8022385607895	1.81926652489095e-25	4.15357654084693e-24	47.1181390371021	0.860022891412632	0.36910074409274	-0.490922147319892	5	1814728	F	I	NDUFS6	Body	opensea	Body-opensea		NA	NA		rs77687671		cg04587428
-0.468107137211983	0.509486274501786	-11.7536476640861	2.60779407406393e-25	5.87341007672057e-24	46.7615334001566	0.712889971028421	0.244782833816438	-0.468107137211983	17	80769004	R	II	TBCD	Body	shelf	Body-shelf	chr17:80772792-80773003	NA	NA				cg24133771
-0.483079860214074	0.540388954479762	-11.7169998134221	3.42068686369401e-25	7.50150628003071e-24	46.4928167314655	0.75029865564421	0.267218795430137	-0.483079860214074	7	2678263	R	I	TTYH3	Body	opensea	Body-opensea		TRUE	NA				cg10087754
-0.47938639644558	0.398523446526786	-11.7154822398481	3.45932311793864e-25	7.5531072444075e-24	46.4816937706235	0.606828249744211	0.12744185329863	-0.47938639644558	19	57019022	F	I	ZNF471	TSS200	island	TSS200-island	chr19:57018743-57019506	TRUE	NA				cg19811761
-0.430559930211247	0.582956415122619	-11.6732915713768	4.72650240726592e-25	1.00563881005658e-23	46.1726044869449	0.770044956226316	0.339485026015068	-0.430559930211247	3	196469777	F	II	PAK2	5'UTR	shelf	5'UTR-shelf	chr3:196466585-196467353	NA	NA				cg02319016
-0.434842250572199	0.428073518422619	-11.6384206306396	6.11620487571564e-25	1.26367869332968e-23	45.9173524404773	0.617022829683158	0.182180579110959	-0.434842250572199	8	17822162	F	II	PCM1	Body	opensea	Body-opensea		NA	NA	low-CpG:17866373-17866520	rs34935098		cg04443233
-0.466425224163547	0.564609873132143	-11.5933342004766	8.53286915029573e-25	1.72730144742829e-23	45.5876139643556	0.767282738393684	0.300857514230137	-0.466425224163547	3	45985168	R	II	CXCR6	5'UTR	opensea	5'UTR-opensea		NA	NA				cg01178899
-0.432241542059063	0.359932210859524	-11.5900051589948	8.74515115921245e-25	1.76313531435735e-23	45.5632802060443	0.547751452349474	0.115509910290411	-0.432241542059063	16	70771142	R	II	VAC14	Body	opensea	Body-opensea		TRUE	TRUE				cg08329113
-0.462471930691031	0.591389298489881	-11.5573512844929	1.11277722230872e-24	2.19916447096585e-23	45.3246919379592	0.792344363611579	0.329872432920548	-0.462471930691031	6	158448578	R	II	SYNJ2	Body	opensea	Body-opensea		NA	TRUE				cg02272278
-0.43748956707801	0.387753191054762	-11.4275820298209	2.89409313051362e-24	5.39558886508248e-23	44.3782891912074	0.577852824368421	0.140363257290411	-0.43748956707801	19	56989102	F	II	ZNF667	TSS1500	island	TSS1500-island	chr19:56988313-56989741	TRUE	NA				cg03289872
-0.443905241330973	0.661067441175595	-11.407016708679	3.3665452884104e-24	6.21133817049889e-23	44.2285721068938	0.853954837706316	0.410049596375342	-0.443905241330973	7	47344579	R	II	TNS3	Body	opensea	Body-opensea		NA	NA	low-CpG:47311095-47311281			cg10158598
-0.439392416020721	0.383144993650595	-11.3946749987859	3.68621491661253e-24	6.77613036142009e-23	44.1387590476299	0.574071460135789	0.134679044115068	-0.439392416020721	19	56988398	F	II	ZNF667	5'UTR	island	5'UTR-island	chr19:56988313-56989741	NA	NA				cg05508084
-0.467156945463014	0.411064112811905	-11.3513782916022	5.06639345881094e-24	9.17824901958503e-23	43.8238929691703	0.6140549284	0.146897982936986	-0.467156945463014	7	553412	F	II	PDGFA	Body	shelf	Body-shelf	chr7:556611-562845	TRUE	TRUE				cg05892024
-0.459367406201903	0.459496305279762	-11.3379726768533	5.59029546642208e-24	1.00184506566704e-22	43.7264711345465	0.659102380593684	0.199734974391781	-0.459367406201903	6	35693573	F	II	FKBP5	5'UTR	shelf	5'UTR-shelf	chr6:35695725-35696156	NA	TRUE		rs79163804		cg23416081
-0.500554518112906	0.630616413067857	-11.2425048998709	1.12558631259334e-23	1.9473811636563e-22	43.0336255683974	0.848119269152632	0.347564751039726	-0.500554518112906	6	158448508	R	I	SYNJ2	Body	opensea	Body-opensea		NA	TRUE				cg05987787
-0.428335481244095	0.398120014989286	-11.2396044173769	1.14974648609569e-23	1.98232152775118e-22	43.012601869975	0.584241980053684	0.155906498809589	-0.428335481244095	8	19796299	R	II	LPL	TSS1500	shore	TSS1500-shore	chr8:19796843-19798006	NA	TRUE				cg00471141
-0.475823544896698	0.575009780044048	-11.1728197751675	1.87407676235093e-23	3.16567020667386e-22	42.528959275384	0.781766439433684	0.305942894536986	-0.475823544896698	3	194930170	F	II	C3orf21	Body	opensea	Body-opensea		NA	TRUE				cg24042854
-0.428853735032848	0.491071765152381	-10.9983500212005	6.68947310591412e-23	1.08595342628476e-21	41.2695314705357	0.677418923827368	0.248565188794521	-0.428853735032848	5	172306112	F	II	ERGIC1	Body	opensea	Body-opensea		NA	TRUE				cg16345114
-0.458357393492213	0.525317132645833	-10.915955137725	1.21750560721537e-22	1.92035584734286e-21	40.6768682181611	0.724484333389474	0.26612693989726	-0.458357393492213	3	48310616	F	II	ZNF589	3'UTR	opensea	3'UTR-opensea		NA	NA				cg11307417
-0.42817212391204	0.426980326259524	-10.909637495585	1.27464200839538e-22	1.99162813811778e-21	40.631483250436	0.613031308673684	0.184859184761644	-0.42817212391204	6	79911416	R	II	HMGN3	Body	opensea	Body-opensea		NA	NA				cg22032366
-0.427381808492675	0.514756258404167	-10.8982200529857	1.38475974745015e-22	2.13697491890455e-21	40.5494831376542	0.700463829951579	0.273082021458904	-0.427381808492675	14	102653321	F	II	WDR20	Body	opensea	Body-opensea		NA	TRUE				cg01755336
-0.478103909426056	0.422501846200595	-10.8809746727648	1.56930622035731e-22	2.39223509200809e-21	40.4256783025642	0.630249378272632	0.152145468846575	-0.478103909426056	14	69030612	F	II	RAD51L1	Body	opensea	Body-opensea		NA	TRUE		rs17105852		cg27064708
-0.412424397622668	0.336353873192857	-10.8703149393284	1.69542687656512e-22	2.56882860085625e-21	40.3491830732933	0.515562093588421	0.103137695965753	-0.412424397622668	11	36383991	R	I	PRR5L	5'UTR	opensea	5'UTR-opensea		NA	TRUE				cg16829924
-0.447321127897549	0.489555787251786	-10.8686190291775	1.71640262074784e-22	2.59275320354658e-21	40.337015267264	0.683927467826316	0.236606339928767	-0.447321127897549	1	29513749	R	II		IGR	opensea	IGR-opensea		NA	TRUE				cg00018103
-0.479986491764672	0.386244001604762	-10.8347948018244	2.19316716687307e-22	3.27338383115384e-21	40.0944602583003	0.594809560526316	0.114823068761644	-0.479986491764672	19	56988702	F	I	ZNF667	5'UTR	island	5'UTR-island	chr19:56988313-56989741	TRUE	NA				cg24732137
-0.428500361111853	0.422956085258929	-10.8193327456101	2.45301470919518e-22	3.65031950773092e-21	39.9836620851442	0.609149694551579	0.180649333439726	-0.428500361111853	16	89183678	F	II	ACSF3	Body	shelf	Body-shelf	chr16:89186198-89186551	NA	NA				cg10202714
-0.460882909595674	0.457754589883333	-10.7444570295647	4.21577907630565e-22	6.09216629523938e-21	39.4478445743324	0.658019187505263	0.197136277909589	-0.460882909595674	4	81075674	R	II		IGR	opensea	IGR-opensea		NA	TRUE				cg22535163
-0.409040973088854	0.5076702135	-10.7161137581335	5.17328843849331e-22	7.36935674999047e-21	39.2453362552218	0.685408255377895	0.276367282289041	-0.409040973088854	19	46651227	F	II	IGFL2	5'UTR	opensea	5'UTR-opensea		NA	NA				cg10833393
-0.427747852099755	0.558770276822619	-10.6900160295237	6.24520710471592e-22	8.82091398971175e-21	39.0590289090131	0.744636903032632	0.316889050932877	-0.427747852099755	5	81149002	F	II		IGR	opensea	IGR-opensea		NA	TRUE				cg03716908
-0.428482957649056	0.475664297872619	-10.6654590663881	7.45487355999341e-22	1.04118345809964e-20	38.8838593529773	0.661850344946316	0.23336738729726	-0.428482957649056	5	172305986	R	II	ERGIC1	Body	opensea	Body-opensea		NA	TRUE				cg24699021
-0.417026507394636	0.406560893025	-10.6455115721587	8.60712930845793e-22	1.19876452764038e-20	38.7416696161378	0.587768839690526	0.17074233229589	-0.417026507394636	9	115631083	F	II	SNX30	Body	opensea	Body-opensea		NA	TRUE				cg14350114
-0.463234879381528	0.69663715023631	-10.6367126972732	9.17020358920635e-22	1.27363938738977e-20	38.6789780040978	0.897923734729474	0.434688855347945	-0.463234879381529	7	2284600	R	I	NUDT1	Body	shelf	Body-shelf	chr7:2281362-2282105	NA	NA				cg03663120
-0.436149233647484	0.5764659292125	-10.6360661843559	9.21299454634451e-22	1.27603802580949e-20	38.674372317791	0.765983155737895	0.329833922090411	-0.436149233647484	3	190037695	R	II	CLDN1	Body	shelf	Body-shelf	chr3:190039817-190040465	NA	NA				cg03601836
-0.464097980257549	0.4171107152125	-10.5067878988567	2.33279889083936e-21	3.06947222478863e-20	37.7553359685993	0.618772337586316	0.154674357328767	-0.464097980257549	12	125223502	R	I		IGR	shore	IGR-shore	chr12:125223520-125223750	TRUE	NA			rs56069317	cg13328209
-0.409501849148839	0.353503306852381	-10.4705294112563	3.0251270153278e-21	3.93896746787474e-20	37.498275893077	0.531441610351579	0.12193976120274	-0.409501849148839	7	155790956	F	II		IGR	opensea	IGR-opensea		NA	NA				cg09016797
-0.451820252668839	0.413875148361905	-10.4671211070724	3.09988999689153e-21	4.02583116479419e-20	37.4741282548311	0.610201805771579	0.15838155310274	-0.451820252668839	17	1549012	R	I	SCARF1	5'UTR	shore	5'UTR-shore	chr17:1546742-1547324	NA	NA				cg00869668
-0.421794218243014	0.469365110933929	-10.4655733782748	3.1344447826955e-21	4.06016163561593e-20	37.4631636003302	0.65264474148	0.230850523236986	-0.421794218243014	17	80825525	F	II	TBCD	Body	shelf	Body-shelf	chr17:80827970-80828316	NA	NA				cg21693422
-0.394396338127253	0.650980500831548	-10.4620066113769	3.21554382274633e-21	4.14374203962156e-20	37.4378975476632	0.822355100136842	0.427958762009589	-0.394396338127253	1	3159568	R	II	PRDM16	Body	shore	Body-shore	chr1:3157509-3158300	NA	NA			rs78412927	cg07832245
-0.416773002225999	0.452111387693452	-10.4301684156814	4.0385415211128e-21	5.17761733476001e-20	37.212499038509	0.633209180327368	0.21643617810137	-0.416773002225999	3	108020451	R	II	HHLA2	TSS1500	opensea	TSS1500-opensea		NA	NA				cg02124498
-0.431593971582942	0.52958065738869	-10.4291846635023	4.06706336914703e-21	5.20084829814199e-20	37.2055384465268	0.717118514088421	0.285524542505479	-0.431593971582942	7	47343625	F	II	TNS3	Body	opensea	Body-opensea		NA	NA				cg12292947
-0.431923304083043	0.583440669380357	-10.3727293040738	6.088551866453e-21	7.61068983306625e-20	36.8064787980992	0.771121628892632	0.339198324809589	-0.431923304083043	7	47343605	F	I	TNS3	Body	opensea	Body-opensea		NA	NA				cg27525731
-0.438650819333382	0.566471534253571	-10.3589479812784	6.71800322590438e-21	8.29383114309183e-20	36.7091825468304	0.757075759321053	0.318424939987671	-0.438650819333381	1	2066631	F	I	PRKCZ	5'UTR	island	5'UTR-island	chr1:2066367-2066666	NA	NA				cg00866690
-0.416015625294824	0.520102239988095	-10.3446318386094	7.44052484204437e-21	9.07381078298095e-20	36.6081600083114	0.700870934312632	0.284855309017808	-0.416015625294823	1	12230509	F	II	TNFRSF1B	Body	shelf	Body-shelf	chr1:12226876-12227712	NA	NA		rs674846		cg18124517
-0.400607033793439	0.688620417480357	-10.3398713544242	7.69751925424097e-21	9.31903057414161e-20	36.5745786481548	0.862693711926316	0.462086678132877	-0.400607033793439	7	2962373	R	II	CARD11	Body	opensea	Body-opensea		NA	NA				cg25106791
-0.408057704481427	0.417044134168452	-10.3327774840617	8.09696102919747e-21	9.77893844105975e-20	36.5245475565596	0.594354922425263	0.186297217943836	-0.408057704481428	7	155790512	F	II		IGR	opensea	IGR-opensea		NA	NA				cg13104880
-0.436575887542148	0.5851597158	-10.2745926930009	1.22555514105918e-20	1.44182957771668e-19	36.1146602235464	0.774862333601053	0.338286446058904	-0.436575887542148	17	12694843	R	II	RICH2	Body	shore	Body-shore	chr17:12692737-12693690	NA	NA				cg08730131
-0.430732415695934	0.493717379205357	-10.2741912308364	1.22906158053518e-20	1.44256054053425e-19	36.1118350445244	0.680880869358947	0.250148453663014	-0.430732415695934	17	66308577	R	II	ARSG	Body	opensea	Body-opensea		TRUE	TRUE				cg13093111
-0.397000724507008	0.474590913352976	-10.2647796407912	1.31418598416578e-20	1.53168529623051e-19	36.0456152521402	0.647097180549474	0.250096456042466	-0.397000724507008	18	21018724	F	I	C18orf45	TSS1500	shore	TSS1500-shore	chr18:21017671-21018011	NA	NA				cg17249268
-0.412993596381499	0.442697389548214	-10.2587848564761	1.37143949244656e-20	1.59469708424019e-19	36.0034477378909	0.622152940356842	0.209159343975342	-0.4129935963815	5	176759081	R	II	LMAN2	3'UTR	island	3'UTR-island	chr5:176759071-176759361	NA	NA				cg22143387
-0.406460095913713	0.338623990390476	-10.2540500895602	1.41840792803995e-20	1.64548483531317e-19	35.9701496706843	0.515240579686316	0.108780483772603	-0.406460095913713	14	23305585	F	II	MMP14	TSS1500	shore	TSS1500-shore	chr14:23305893-23307013	NA	NA				cg01508380
-0.430502667755862	0.441241943683929	-10.2221414801494	1.77949133502255e-20	2.03603127576951e-19	35.7458957429781	0.628305602887368	0.197802935131507	-0.430502667755862	6	109802446	R	II	ZBTB24	Body	shore	Body-shore	chr6:109804094-109804522	NA	NA		rs45455100		cg02803604
-0.444739074643043	0.507248639094643	-10.1715463933774	2.54826807685954e-20	2.86185759933124e-19	35.3908491440758	0.700498356052632	0.255759281409589	-0.444739074643043	17	55503603	F	II	MSI2	Body	opensea	Body-opensea		NA	TRUE		rs894619		cg16323330
-0.386372128565436	0.643803960002976	-10.1472956578178	3.02617249318587e-20	3.34753594378968e-19	35.2209071940361	0.811691849201053	0.425319720635616	-0.386372128565436	18	77166811	F	I	NFATC1	Body	island	Body-island	chr18:77166704-77167043	NA	NA				cg05944967
-0.412649827636857	0.625379994819048	-10.1233219782829	3.58612524886802e-20	3.94947714633042e-19	35.0530581691795	0.804686169923158	0.392036342286301	-0.412649827636857	10	85898649	F	II	GHITM	TSS1500	shore	TSS1500-shore	chr10:85899058-85899640	NA	NA				cg25783892
-0.462707464384571	0.382355098222619	-10.1071685454258	4.02040446084114e-20	4.41802688004521e-19	34.9400471260282	0.583412508342105	0.120705043957534	-0.462707464384571	3	45984838	R	I	CXCR6	TSS200	opensea	TSS200-opensea		NA	NA				cg08450017
-0.412408613202567	0.604897130575	-10.0881206849232	4.60014950126112e-20	5.03298632523098e-19	34.8068752139879	0.784098492264211	0.371689879061644	-0.412408613202567	7	6648166	F	II	C7orf26	3'UTR	shore	3'UTR-shore	chr7:6646884-6647956	NA	NA				cg22325059
-0.401857048346994	0.498926678471429	-10.0539131041928	5.85776536365584e-20	6.31241557180025e-19	34.5679580279007	0.673543134003158	0.271686085656164	-0.401857048346994	17	12694678	F	II	RICH2	Body	shore	Body-shore	chr17:12692737-12693690	NA	NA				cg16825062
-0.387957615106359	0.637994441915476	-10.029465955337	6.9608526205132e-20	7.45273299840814e-19	34.3974035938549	0.806571262765263	0.418613647658904	-0.387957615106359	17	7792061	F	II	CHD3	Body	shelf	Body-shelf	chr17:7788261-7789091	NA	TRUE				cg12353788
-0.389984285918183	0.388346085072619	-10.0070448629992	8.15310371706562e-20	8.63676241214578e-19	34.2411260897822	0.557803542644211	0.167819256726027	-0.389984285918183	20	35504371	F	II	C20orf118	TSS200	opensea	TSS200-opensea		NA	NA				cg09241885
-0.474161586544744	0.445306442122619	-9.97619078050363	1.01324237157567e-19	1.06657091744808e-18	34.026293813373	0.651340941037895	0.177179354493151	-0.474161586544744	11	1911511	R	I	LSP1	3'UTR	opensea	3'UTR-opensea		NA	NA				cg22136363
-0.387127351943071	0.460297247888095	-9.94237943037904	1.28535716678569e-19	1.33891371540176e-18	33.7911710356244	0.628513299625263	0.241385947682192	-0.387127351943071	22	21210457	R	II	PI4KA	5'UTR	shelf	5'UTR-shelf	chr22:21212710-21213694	NA	NA				cg08615820
-0.407543228969099	0.473019427827976	-9.9217574105238	1.48582845954868e-19	1.53178191706049e-18	33.6479218295776	0.650106664225263	0.242563435256164	-0.407543228969099	6	154485839	F	II	IPCEF1	Body	opensea	Body-opensea		NA	TRUE				cg27296341
-0.393679180117679	0.462806077548214	-9.90286921105824	1.69659197080634e-19	1.7418808735178e-18	33.5168205414644	0.633869054623158	0.240189874505479	-0.393679180117678	15	78526836	F	II	ACSBG1	1stExon	opensea	1stExon-opensea		NA	TRUE				cg27257408
-0.428544111483994	0.680215164218452	-9.8244990998206	2.93867371389672e-19	2.92696585049475e-18	32.9739351286003	0.866427784089474	0.437883672605479	-0.428544111483994	3	138069423	F	I	MRAS	5'UTR	shore	5'UTR-shore	chr3:138066795-138067854	NA	TRUE				cg20299697
-0.415623994289604	0.466361030038095	-9.78639327466615	3.83606096027823e-19	3.78309759396275e-18	32.7106018484618	0.646959551366316	0.231335557076712	-0.415623994289603	1	241795170	R	II	CHML	3'UTR	opensea	3'UTR-opensea		NA	NA				cg04918831
-0.394094601666503	0.384733099259524	-9.78410398340738	3.89791936236523e-19	3.83653480547759e-18	32.6947948608914	0.555976586888421	0.161881985221918	-0.394094601666503	3	39309435	F	II	CX3CR1	Body	opensea	Body-opensea		NA	NA			rs56373695	cg24310395
-0.398030478537635	0.399006466443452	-9.77839438914386	4.05655210313518e-19	3.98482524865931e-18	32.6553781451271	0.571960186284211	0.173929707746575	-0.398030478537635	7	1004748	F	II	COX19	3'UTR	shelf	3'UTR-shelf	chr7:1007159-1007558	TRUE	NA				cg09363068
-0.392089700554737	0.422975824094643	-9.77031701777256	4.29199118149464e-19	4.19959998189299e-18	32.5996314117452	0.593348134454737	0.2012584339	-0.392089700554737	7	2774195	F	II	GNA12	Body	shore	Body-shore	chr7:2774444-2774655	NA	NA				cg11967765
-0.390329228821629	0.433517691097619	-9.76657308150315	4.40567949255256e-19	4.30242137944585e-18	32.5737987150353	0.603125034573684	0.212795805752055	-0.390329228821629	15	49189538	R	II	SHC4	Body	opensea	Body-opensea		NA	TRUE				cg24360909
-0.413711446704859	0.413304200422619	-9.7582013320192	4.67084355040267e-19	4.55247909395972e-18	32.5160494412527	0.593071674288421	0.179360227583562	-0.413711446704859	17	75209644	R	II	SEC14L1	Body	island	Body-island	chr17:75209459-75209672	NA	NA				cg07166159
-0.397747378854708	0.538970067094048	-9.7447124214433	5.13185494124497e-19	4.95888956035201e-18	32.4230444238359	0.711800773382105	0.314053394527397	-0.397747378854708	1	2066981	R	II	PRKCZ	5'UTR	shore	5'UTR-shore	chr1:2066367-2066666	TRUE	NA				cg24042578
-0.442142021048681	0.470328303265476	-9.72783215473338	5.77297232568601e-19	5.52966697862645e-18	32.3067312963017	0.662449538602105	0.220307517553425	-0.442142021048681	21	45221122	R	I	RRP1	Body	shelf	Body-shelf	chr21:45223462-45223724	NA	NA				cg23837804
-0.406660988068709	0.488166904874405	-9.72621847173856	5.83828071049158e-19	5.58153031595753e-18	32.2956166276288	0.664870786594737	0.258209798526027	-0.406660988068709	16	48398409	R	II	SIAH1	Body	shore	Body-shore	chr16:48399730-48400040	NA	TRUE				cg03524700
-0.475412615364225	0.439526419526786	-9.72585002483013	5.85329505188624e-19	5.58520520218153e-18	32.293078959418	0.646104520250526	0.170691904886301	-0.475412615364225	11	1911547	R	I	LSP1	3'UTR	opensea	3'UTR-opensea		NA	NA				cg18723409
-0.39495013517155	0.727241127192262	-9.68653174365023	7.69726079633643e-19	7.22069493089721e-18	32.0225056192922	0.898856364498947	0.503906229327397	-0.39495013517155	1	45278971	R	I	BTBD19	Body	island	Body-island	chr1:45278765-45279644	NA	NA				cg06766016
-0.436425500163864	0.477027205088095	-9.65675240510175	9.46865274876536e-19	8.81625023162511e-18	31.8178811444586	0.666664475992632	0.230238975828767	-0.436425500163864	19	7535526	R	I	ARHGEF18	3'UTR	shelf	3'UTR-shelf	chr19:7531810-7532669	NA	NA				cg16618417
-0.423335576825321	0.494910151021429	-9.64767509138301	1.0085211725581e-18	9.35548397549261e-18	31.7555604100059	0.678859538570526	0.255523961745205	-0.423335576825321	13	98796790	R	II	FARP1	5'UTR	shore	5'UTR-shore	chr13:98794398-98796241	NA	NA				cg18252102
-0.400046100555789	0.602884238357143	-9.64522079250106	1.0258661652937e-18	9.49876078975645e-18	31.7387145493966	0.776713793955789	0.3766676934	-0.400046100555789	1	12539376	R	II	VPS13D	Body	opensea	Body-opensea		NA	NA			rs77452491	cg10204259
-0.427666608206114	0.406370452494048	-9.63285672576201	1.11785851453261e-18	1.03051198824346e-17	31.653877394686	0.592201776297895	0.164535168091781	-0.427666608206114	8	22847209	F	II	RHOBTB2	5'UTR	opensea	5'UTR-opensea		TRUE	TRUE				cg03437605
-0.395695694024283	0.53287526007619	-9.63269224158228	1.1191360192324e-18	1.03051198824346e-17	31.6527490819667	0.704814460455789	0.309118766431507	-0.395695694024283	16	4714443	F	II	MGRN1	Body	opensea	Body-opensea		NA	NA	low-CpG:4654363-4654888			cg27193519
-0.442529573761601	0.401423892523214	-9.59088984866649	1.49566464561084e-18	1.34744562667643e-17	31.3662624352543	0.593713528741053	0.151183954979452	-0.442529573761601	9	140166114	R	II	COBRA1	Body	shore	Body-shore	chr9:140167199-140167452	NA	NA				cg01099825
-0.417353541819899	0.356050075705952	-9.52759191070761	2.31805287552579e-18	2.0623246223539e-17	30.933474797677	0.53740012661579	0.12004658479589	-0.417353541819899	1	92350133	F	II	TGFBR3	5'UTR	shore	5'UTR-shore	chr1:92350913-92352085	NA	NA				cg01336162
-0.409929463127513	0.38786359053631	-9.52515525134454	2.3574262528625e-18	2.09174377078176e-17	30.9168392826692	0.565987702490526	0.156058239363014	-0.409929463127513	2	169311665	F	II	LASS6	TSS1500	shore	TSS1500-shore	chr2:169312417-169313622	NA	NA			rs12473737	cg00185988
-0.407863720267368	0.335555063170238	-9.52502883782877	2.35948697344183e-18	2.09174377078176e-17	30.9159762849001	0.512781560667368	0.1049178404	-0.407863720267368	19	57019016	F	I	ZNF471	TSS200	island	TSS200-island	chr19:57018743-57019506	TRUE	NA				cg11539780
-0.409374691754535	0.6101286341625	-9.51679619513715	2.49761700258742e-18	2.20637544398182e-17	30.8597844855006	0.788011684746316	0.378636992991781	-0.409374691754535	1	12251718	R	II	TNFRSF1B	Body	shore	Body-shore	chr1:12251777-12251985	NA	NA				cg01250490
-0.381362480844528	0.434614480057143	-9.50146993344999	2.77651594743915e-18	2.44411615091474e-17	30.7552313978731	0.600325558043158	0.21896307719863	-0.381362480844528	12	125308217	F	II	SCARB1	Body	opensea	Body-opensea		NA	TRUE		rs79584515		cg03423228
-0.376208342005047	0.537479316667857	-9.45406084529092	3.85050210740258e-18	3.33665693882373e-17	30.4322799441432	0.700950798610526	0.324742456605479	-0.376208342005047	5	54015681	R	II		IGR	opensea	IGR-opensea		NA	TRUE				cg00416206
-0.42024997404124	0.444211672390476	-9.43858872013644	4.28351751591242e-18	3.6926875137176e-17	30.3270367389215	0.626820292063158	0.206570318021918	-0.42024997404124	3	4783306	R	II	ITPR1	Body	opensea	Body-opensea		TRUE	TRUE				cg26395694
-0.37754510186832	0.659688369433333	-9.42253366697254	4.78402721730264e-18	4.11706300972689e-17	30.2179086065456	0.823740705364211	0.44619560349589	-0.37754510186832	8	144260778	F	II		IGR	opensea	IGR-opensea		NA	NA				cg04751549
-0.433437254028594	0.394783644054167	-9.40696373753994	5.32480247051558e-18	4.55890622475649e-17	30.1121562654438	0.583122450864211	0.149685196835616	-0.433437254028594	5	78204392	F	II	ARSB	Body	opensea	Body-opensea		TRUE	TRUE				cg15712777
-0.391013650946518	0.465139056369643	-9.40458969886407	5.41242965597766e-18	4.62600825297236e-17	30.0960383819264	0.635043797554737	0.244030146608219	-0.391013650946518	3	194930200	F	II	C3orf21	Body	opensea	Body-opensea		NA	TRUE				cg20945520
-0.384038661135328	0.410798592132738	-9.39452564917003	5.80008790126197e-18	4.94044966035943e-17	30.0277313027017	0.577672534173684	0.193633873038356	-0.384038661135328	13	32700732	R	II	FRY	Body	opensea	Body-opensea		NA	TRUE				cg06871529
-0.404455566309214	0.5768254858	-9.38863004210153	6.03986538438724e-18	5.13593995271024e-17	29.9877314999355	0.752571059255789	0.348115492946575	-0.404455566309214	11	75831715	F	II	UVRAG	Body	opensea	Body-opensea		NA	TRUE		rs7952260		cg00223767
-0.386414739070469	0.337890414148214	-9.38604591412937	6.14804302086138e-18	5.21905180039167e-17	29.9702025363861	0.505796818625263	0.119382079554795	-0.386414739070469	2	231735037	F	I	ITM2C	Body	opensea	Body-opensea		NA	TRUE				cg14649507
-0.381771697664831	0.629943287138095	-9.37931377825487	6.43898916172343e-18	5.4567704760368e-17	29.9245463891305	0.795832179575789	0.414060481910959	-0.381771697664831	8	28634455	R	II	INTS9	Body	opensea	Body-opensea		NA	TRUE				cg11699257
-0.40464512449181	0.674002326373214	-9.36464964644534	7.12093380895327e-18	6.02447868777773e-17	29.825147364588	0.849830267372632	0.445185142880822	-0.40464512449181	16	3776298	F	I	CREBBP	3'UTR	island	3'UTR-island	chr16:3776134-3776548	NA	NA			rs3179352	cg04071758
-0.374350595765393	0.310115532772619	-9.36304374559065	7.19984191811714e-18	6.08094756597731e-17	29.814266176104	0.472779779742105	0.0984291839767123	-0.374350595765393	4	11652505	R	II		IGR	opensea	IGR-opensea		NA	TRUE				cg23971987
-0.377167836182394	0.323091535600595	-9.35954885014297	7.3745829467669e-18	6.20943509422473e-17	29.7905885057126	0.486979940608421	0.109812104426027	-0.377167836182394	17	55456535	R	II	MSI2	Body	opensea	Body-opensea		NA	TRUE				cg12441066
-0.386142760521658	0.582976679224405	-9.35851773136374	7.42693796585668e-18	6.24112434105603e-17	29.78360350298	0.750764902546316	0.364622142024658	-0.386142760521658	8	42013960	R	II	AP3M2	Body	shelf	Body-shelf	chr8:42009723-42011098	NA	NA				cg13680246
-0.39065320819788	0.534998157282738	-9.35112031350831	7.81352414998124e-18	6.54399007536118e-17	29.733502018098	0.704746277511579	0.314093069313699	-0.39065320819788	5	5521760	R	II		IGR	opensea	IGR-opensea		NA	TRUE				cg07880190
-0.428011995763374	0.323756794636905	-9.34818410344699	7.97245278965253e-18	6.65731767912059e-17	29.7136204680151	0.509738197557895	0.0817262017945205	-0.428011995763374	19	57050359	R	I	ZFP28	1stExon	island	1stExon-island	chr19:57049675-57050646	TRUE	NA	high-CpG:61742111-61742220			cg24152605
-0.368894123639524	0.505532859376786	-9.3421574519175	8.30878662880765e-18	6.92398885733971e-17	29.6728218022655	0.665826139291579	0.296932015652055	-0.368894123639524	8	19799278	F	II	LPL	Body	shore	Body-shore	chr8:19796843-19798006	NA	NA				cg04649769
-0.446998526994391	0.532641400722024	-9.33779538188718	8.56098040381779e-18	7.12227987006472e-17	29.6432992231067	0.726872903523158	0.279874376528767	-0.446998526994391	16	3784955	F	I	CREBBP	Body	shelf	Body-shelf	chr16:3781214-3781418	NA	NA				cg04336433
-0.381613487803432	0.444355129057143	-9.30143612659174	1.09815413351467e-17	9.03087280850877e-17	29.3974603636681	0.610175275543158	0.228561787739726	-0.381613487803432	2	55339218	R	II		IGR	opensea	IGR-opensea		NA	TRUE				cg15742777
-0.385518803384686	0.423028559842857	-9.28835938912995	1.20091290811084e-17	9.82743787324749e-17	29.3091493706711	0.590545658932632	0.205026855547945	-0.385518803384686	4	6611128	R	II	MAN2B2	Body	opensea	Body-opensea		NA	NA				cg25892537
-0.366470274699164	0.479569942854167	-9.28639932275141	1.21711722745995e-17	9.94376819820221e-17	29.2959173211621	0.638810002693684	0.272339727994521	-0.366470274699164	7	47344750	R	II	TNS3	Body	opensea	Body-opensea		NA	NA	low-CpG:47311095-47311281			cg12476754
-0.383143870790252	0.652134398719048	-9.27576889662675	1.30885867732519e-17	1.0675845655181e-16	29.2241753129774	0.818619533050526	0.435475662260274	-0.383143870790252	13	99907073	F	II	GPR18	3'UTR	opensea	3'UTR-opensea		NA	NA				cg07841849
-0.418457543256597	0.374049464569643	-9.26343283890444	1.42395795113193e-17	1.15581002526942e-16	29.1409692157714	0.555879230389474	0.137421687132877	-0.418457543256597	1	12538455	F	II	VPS13D	Body	opensea	Body-opensea		TRUE	TRUE				cg10622644
-0.392254439035977	0.555225718305357	-9.24884774243999	1.57306852259584e-17	1.27270916067625e-16	29.0426584969844	0.725669611457895	0.333415172421918	-0.392254439035977	16	12061715	F	II	TNFRSF17	3'UTR	opensea	3'UTR-opensea		NA	NA				cg09319797
-0.371445647889661	0.349611361859524	-9.2226860196601	1.88040976212177e-17	1.50915711245728e-16	28.8664929614967	0.511013339811579	0.139567691921918	-0.371445647889661	3	71293694	F	II	FOXP1	5'UTR	opensea	5'UTR-opensea		NA	NA	low-CpG:71376290-71376493			cg06241812
-0.374236817344701	0.338737970642262	-9.19488125250846	2.27257916616026e-17	1.80363425885735e-16	28.679514666445	0.501352778178947	0.127115960834247	-0.374236817344701	6	186671	R	II		IGR	opensea	IGR-opensea		NA	TRUE				cg07076850
-0.38523545820336	0.626836731049405	-9.15490414558266	2.98268498412581e-17	2.34487813217438e-16	28.4111380469684	0.794230709911579	0.408995251708219	-0.38523545820336	X	63005938	R	II	MIR1468	Body	opensea	Body-opensea		NA	NA				cg00868980
-0.359971662155761	0.609904903922619	-9.14256555692307	3.24345695143182e-17	2.5299976220217e-16	28.3284154584951	0.766321161883158	0.406349499727397	-0.359971662155761	14	99879199	F	II	SETD3	Body	opensea	Body-opensea		NA	TRUE				cg13049261
-0.400800555382769	0.447267579368452	-9.12892184614329	3.5582273356835e-17	2.77120509009619e-16	28.2370033133422	0.621424963552632	0.220624408169863	-0.400800555382769	16	3784851	F	II	CREBBP	Body	shelf	Body-shelf	chr16:3781214-3781418	NA	NA				cg04979551
-0.382024990834088	0.5210068384	-9.11166529758601	4.00011445012133e-17	3.09606381588338e-16	28.1214766355412	0.687005792750526	0.304980801916438	-0.382024990834088	6	135318509	F	II	HBS1L	Body	opensea	Body-opensea		NA	TRUE				cg21035511
-0.381618929885941	0.544418889341667	-9.09789609782572	4.39143304699926e-17	3.38845142515375e-16	28.0293699649012	0.710241400542105	0.328622470656164	-0.381618929885941	14	91099023	F	II	TTC7B	Body	opensea	Body-opensea		NA	TRUE			rs78867698	cg19861623
-0.429712510382826	0.66567075458631	-9.08721437982497	4.72098017843311e-17	3.62594483750623e-16	27.9579614946584	0.852391071597895	0.422678561215068	-0.429712510382826	2	201342582	F	I	SPATS2L	Body	opensea	Body-opensea		NA	NA				cg23046231
-0.406155194988796	0.684041129548214	-9.07525762907053	5.11905187735549e-17	3.92565328018059e-16	27.8780760919447	0.860525232132632	0.454370037143836	-0.406155194988796	3	107552873	F	I		IGR	opensea	IGR-opensea		NA	NA				cg11428189
-0.388762628132574	0.535698640810714	-9.06380444728049	5.53154686899585e-17	4.22255486182889e-16	27.8016016193228	0.704625258987368	0.315862630854795	-0.388762628132574	14	92981227	R	I	RIN3	Body	island	Body-island	chr14:92979726-92981228	TRUE	NA				cg12072028
-0.375504293104586	0.523772577016071	-9.04892343251221	6.1171365159843e-17	4.64828002734369e-16	27.7023071875902	0.686938132948421	0.311433839843836	-0.375504293104585	1	109265387	F	II	FNDC7	Body	opensea	Body-opensea		NA	NA			rs74514987	cg11481351
-0.376266636962394	0.29972425719881	-9.03709665097384	6.62608559398924e-17	5.01216762026417e-16	27.6234474061041	0.463221069688421	0.0869544327260274	-0.376266636962394	19	57019005	F	I	ZNF471	TSS1500	island	TSS1500-island	chr19:57018743-57019506	TRUE	NA				cg14042851
-0.392827610466907	0.595791433819048	-9.0323256732557	6.84310049231767e-17	5.1685049035632e-16	27.5916488587914	0.766484383605263	0.373656773138356	-0.392827610466907	6	170061104	R	I	WDR27	Body	shore	Body-shore	chr6:170062622-170063112	TRUE	NA			rs80345733	cg25043633
-0.360587024505479	0.430488047247024	-9.02788535254982	7.05140688121645e-17	5.31780307784046e-16	27.5620613042569	0.5871716948	0.226584670294521	-0.360587024505479	13	114868344	R	I	RASA3	Body	shore	Body-shore	chr13:114868894-114869836	NA	NA				cg27378358
-0.380329335192401	0.498330666310119	-9.02128834384843	7.3725634608803e-17	5.53495755321344e-16	27.5181156846947	0.663592817911579	0.283263482719178	-0.380329335192401	15	40620444	F	II		IGR	shelf	IGR-shelf	chr15:40615099-40616913	NA	TRUE			rs11411062	cg04847110
-0.363750588390872	0.443587682677976	-9.017553296539	7.56078691760742e-17	5.66775631005054e-16	27.4932416443029	0.601645974062105	0.237895385671233	-0.363750588390872	17	38708809	R	I		IGR	opensea	IGR-opensea		TRUE	TRUE				cg23375169
-0.357565362211867	0.523024000395833	-8.99987503883481	8.51841653522546e-17	6.31930010031562e-16	27.3755775798746	0.678394663737895	0.320829301526027	-0.357565362211867	1	12538341	F	I	VPS13D	Body	opensea	Body-opensea		TRUE	TRUE				cg11217193
-0.411568173542322	0.370307300590476	-8.98715325842804	9.28113322851638e-17	6.84449353135426e-16	27.2909714024945	0.549143471236842	0.137575297694521	-0.411568173542322	17	75209578	R	I	SEC14L1	Body	island	Body-island	chr17:75209459-75209672	NA	NA				cg13817725
-0.37747529625641	0.521640977536905	-8.98611391743827	9.34636073006489e-17	6.88244530932614e-16	27.2840617975508	0.685662981267368	0.308187685010959	-0.37747529625641	7	2773812	R	I	GNA12	Body	shore	Body-shore	chr7:2774444-2774655	NA	NA				cg26247093
-0.380476876466705	0.72470454359881	-8.9622760067299	1.09738124430752e-16	8.03353765964506e-16	27.1256910835647	0.890030805396842	0.509553928930137	-0.380476876466705	5	172305889	F	I	ERGIC1	Body	opensea	Body-opensea		NA	TRUE				cg18440230
-0.370684083531694	0.482509475616071	-8.93392162043575	1.3279140343376e-16	9.66458540274821e-16	26.9375782021307	0.643580535722105	0.272896452190411	-0.370684083531694	8	61778137	R	II	CHD7	Body	opensea	Body-opensea		NA	NA				cg27519392
-0.368072210733396	0.477198750319643	-8.91184132272693	1.54018890431507e-16	1.11446375131337e-15	26.7912894199514	0.637134889507368	0.269062678773973	-0.368072210733396	10	102760724	F	II	LZTS2	5'UTR	shore	5'UTR-shore	chr10:102756834-102759798	NA	NA				cg19499884
-0.375957198246691	0.419652300890476	-8.90684760601259	1.5926833887282e-16	1.15078279532385e-15	26.7582288461921	0.583014654890526	0.207057456643836	-0.375957198246691	8	142160081	R	II	DENND3	Body	opensea	Body-opensea		NA	NA			rs34467193	cg21442881
-0.354920308760519	0.458724369427381	-8.89254821993501	1.75302313938333e-16	1.25574723451528e-15	26.6636105262049	0.612945694067368	0.258025385306849	-0.354920308760519	8	19170432	R	II	SH2D4A	TSS1500	shore	TSS1500-shore	chr8:19170999-19172056	TRUE	TRUE				cg09140851
-0.390975169806878	0.485306151658929	-8.88832745033064	1.80334156841651e-16	1.2862636008677e-15	26.6356960498686	0.655194171872632	0.264219002065753	-0.390975169806878	1	230260837	F	II	GALNT2	Body	opensea	Body-opensea		NA	TRUE				cg23230158
-0.381104784875097	0.448143246280952	-8.8654419282434	2.10218170430739e-16	1.48459159908714e-15	26.4844530020925	0.613742349232632	0.232637564357534	-0.381104784875097	21	45774294	F	II	TRPM2	Body	opensea	Body-opensea		NA	NA				cg24548817
-0.363882296037044	0.672009407552976	-8.82468658383765	2.7609627829863e-16	1.92267603272026e-15	26.2155873871566	0.830124929045263	0.466242633008219	-0.363882296037044	14	89672919	F	II	FOXN3	Body	opensea	Body-opensea		NA	NA				cg21796528
-0.394803676599885	0.382917021939286	-8.81718997048494	2.90274911789886e-16	2.01300216220448e-15	26.1661981278159	0.554468619509474	0.159664942909589	-0.394803676599885	16	75036318	F	II	ZNRF1	Body	shelf	Body-shelf	chr16:75033041-75034207	NA	NA				cg00528616
-0.365491632480202	0.345412586694048	-8.81175764695478	3.00998367422437e-16	2.08447622868724e-15	26.1304217843252	0.504227403188421	0.138735770708219	-0.365491632480202	3	71293767	F	II	FOXP1	5'UTR	opensea	5'UTR-opensea		NA	NA	low-CpG:71376290-71376493		rs76256895	cg07278181
-0.383695476736093	0.3127241645	-8.80950284697689	3.05563929024174e-16	2.11316686738709e-15	26.1155752592212	0.479448984748421	0.0957535080123288	-0.383695476736092	6	35461236	F	I	TEAD3	5'UTR	shelf	5'UTR-shelf	chr6:35464056-35466269	NA	NA				cg10893014
-0.396982751325941	0.449472959960714	-8.80213215076392	3.20972922274331e-16	2.2166638278614e-15	26.0670566851726	0.621971417382105	0.224988666056164	-0.396982751325941	17	38708465	F	I		IGR	opensea	IGR-opensea		TRUE	NA		rs34433626		cg05484949
-0.367071210950829	0.586872557314286	-8.77265242255577	3.90696884506694e-16	2.67967684846841e-15	25.8732037642211	0.746373738263158	0.379302527312329	-0.367071210950829	17	12694449	F	II	RICH2	Body	shore	Body-shore	chr17:12692737-12693690	NA	NA				cg04131468
-0.348580058027426	0.692967545334524	-8.74871261691201	4.58213504343105e-16	3.13415529646446e-15	25.7160183200471	0.844433880072632	0.495853822045205	-0.348580058027426	8	144260730	F	II		IGR	opensea	IGR-opensea		NA	NA				cg08650125
-0.373645723694968	0.599190667103571	-8.73611685498911	4.9825928062332e-16	3.3895189158049e-15	25.6334023838317	0.761548630375789	0.387902906680822	-0.373645723694968	21	45379595	R	II	AGPAT3	Body	island	Body-island	chr21:45379516-45379816	NA	NA				cg06971761
-0.373531041388926	0.416005113129762	-8.72510215752847	5.36111151861323e-16	3.63218937575422e-15	25.5612055193769	0.578313244209474	0.204782202820548	-0.373531041388926	13	49384181	F	II		IGR	opensea	IGR-opensea		NA	TRUE				cg10514207
-0.35152075408212	0.372696055477976	-8.7154203111035	5.71729296928711e-16	3.8682631727247e-15	25.4977826700293	0.525440192668421	0.173919438586301	-0.35152075408212	22	25803532	F	II		IGR	shelf	IGR-shelf	chr22:25800554-25801437	NA	NA		rs1930970		cg11978120
-0.391989979597102	0.436055140620833	-8.69566445758444	6.51848854720866e-16	4.39844031525551e-15	25.3684778538711	0.606384119850526	0.214394140253425	-0.391989979597102	9	125795935	F	II	GPR21	TSS1500	opensea	TSS1500-opensea		NA	NA				cg14115756
-0.345391519282264	0.359911832495833	-8.6936455904085	6.60638422771803e-16	4.45048539505341e-15	25.3552724069353	0.509992671231579	0.164601151949315	-0.345391519282264	7	6435978	R	I	RAC1	Body	opensea	Body-opensea		NA	NA				cg11796827
-0.355060170811046	0.467487784086905	-8.69348511005457	6.61342129704936e-16	4.45048539505341e-15	25.3542227683253	0.621769882117895	0.266709711306849	-0.355060170811045	16	2174754	R	I	PKD1	Body	shelf	Body-shelf	chr16:2177128-2177329	NA	NA				cg07076915
-0.38795243537292	0.363020757066667	-8.6858625895006	6.95637100309745e-16	4.66870537120634e-15	25.3043781276735	0.531595327198947	0.143642891826027	-0.38795243537292	2	165760725	R	II	SLC38A11	Body	opensea	Body-opensea		NA	TRUE				cg16710042
-0.352892701208018	0.575443315309524	-8.68084079632118	7.19188688431867e-16	4.82029952032082e-15	25.2715520359486	0.728783596191579	0.375890894983562	-0.352892701208017	1	27849102	R	II		IGR	opensea	IGR-opensea		NA	TRUE				cg03604774
-0.371563563692502	0.349500903639881	-8.66586533670547	7.94218952094371e-16	5.27369822107816e-15	25.1737185337589	0.510954118815789	0.139390555123288	-0.371563563692502	14	91711033	F	II	GPR68	5'UTR	opensea	5'UTR-opensea		TRUE	NA	low-CpG:90780772-90780795	rs2758140		cg07063068
-0.390631652980663	0.585397155076786	-8.65010633729998	8.81563543949273e-16	5.81506295481051e-15	25.0708586518801	0.755135909050526	0.364504256069863	-0.390631652980663	13	113425249	F	II	ATP11A	Body	shore	Body-shore	chr13:113424898-113425105	NA	TRUE		rs55928054		cg03356537
-0.366881986762754	0.6285885602125	-8.63012399404557	1.00612777902227e-15	6.6192617040939e-15	24.9405695741115	0.788007518746316	0.421125531983562	-0.366881986762754	13	113424938	F	I	ATP11A	Body	island	Body-island	chr13:113424898-113425105	NA	TRUE		rs2094809		cg02699898
-0.35270695006447	0.527435902030357	-8.62528305097371	1.03884098977917e-15	6.81845807162411e-15	24.909028697345	0.680695469617895	0.327988519553425	-0.35270695006447	7	2778058	R	II	GNA12	Body	shelf	Body-shelf	chr7:2774444-2774655	NA	NA			rs78261614	cg23304647
-0.367732325168205	0.465162158056548	-8.62524052156374	1.03913301011551e-15	6.81845807162411e-15	24.9087516394842	0.624950608873684	0.257218283705479	-0.367732325168205	11	103905296	F	II	PDGFD	Body	shelf	Body-shelf	chr11:103907405-103907990	NA	TRUE				cg04142010
-0.375470777696438	0.651671173590476	-8.61676478112646	1.09898446395045e-15	7.20173305341055e-15	24.8535503369518	0.81482216628	0.439351388583562	-0.375470777696438	1	12251934	R	I	TNFRSF1B	Body	island	Body-island	chr1:12251777-12251985	NA	NA				cg03129172
-0.354469652145422	0.590344685783929	-8.60979769642522	1.15073218602689e-15	7.50151359861074e-15	24.8081954532156	0.744370189394737	0.389900537249315	-0.354469652145422	16	85990190	R	II		IGR	opensea	IGR-opensea		NA	NA				cg01398502
-0.349131762985768	0.488845095527976	-8.58086630016678	1.39273794106796e-15	8.9278073145382e-15	24.6200565773175	0.640551159206316	0.291419396220548	-0.349131762985768	5	177980755	F	II	COL23A1	Body	opensea	Body-opensea		NA	NA		rs1545751		cg07841353
-0.367818419382653	0.474335836158929	-8.56539318373429	1.54222315304232e-15	9.87338766352316e-15	24.5195694740933	0.634161696962105	0.266343277579452	-0.367818419382653	7	2908787	F	I		IGR	opensea	IGR-opensea		NA	NA				cg06914774
-0.380143419453742	0.2932954585125	-8.55701608430017	1.62968127231199e-15	1.04066492484801e-14	24.4652050297136	0.458476825298947	0.0783334058452055	-0.380143419453742	19	57050367	R	I	ZFP28	1stExon	island	1stExon-island	chr19:57049675-57050646	TRUE	NA	high-CpG:61742111-61742220			cg22054362
-0.352617660963028	0.421625223039286	-8.55576589380665	1.64314834486759e-15	1.04792624034923e-14	24.4570940831758	0.574845992386316	0.222228331423288	-0.352617660963028	5	53821365	R	II	SNX18	Body	opensea	Body-opensea		NA	TRUE				cg14952488
-0.362120731870353	0.385961341614881	-8.55127805126779	1.69240652190669e-15	1.07796593752018e-14	24.4279830378424	0.543311421534737	0.181190689664384	-0.362120731870353	3	48310897	R	II	ZNF589	3'UTR	opensea	3'UTR-opensea		NA	NA				cg05070273
-0.344195093758241	0.418037436970238	-8.5058626685491	2.28103091664723e-15	1.4436904535742e-14	24.1338346382143	0.567598400329474	0.223403306571233	-0.344195093758241	17	55533254	F	II	MSI2	Body	opensea	Body-opensea		NA	TRUE				cg02770857
-0.349979840971795	0.528895920210714	-8.49709931572422	2.41604182543489e-15	1.52527893019879e-14	24.0771694120902	0.680970493966316	0.330990652994521	-0.349979840971795	12	128366031	F	II		IGR	opensea	IGR-opensea		NA	NA		rs998204		cg04388226
-0.368632563600303	0.3382108590625	-8.49157435613297	2.50520089540085e-15	1.57758242783429e-14	24.0414597895162	0.498390484912632	0.129757921312329	-0.368632563600303	14	91711041	F	II	GPR68	5'UTR	opensea	5'UTR-opensea		TRUE	NA	low-CpG:90780772-90780795	rs2758140		cg10814005
-0.372604924910483	0.513845320332143	-8.47943008018605	2.71280241198814e-15	1.69975088470435e-14	23.9630099550105	0.675751031751579	0.303146106841096	-0.372604924910483	7	811206	F	I	HEATR2	Body	shelf	Body-shelf	chr7:813627-814392	NA	TRUE				cg07803375
-0.345689269399265	0.464334490447024	-8.4476501658896	3.34026300467758e-15	2.08245823234263e-14	23.7579955502725	0.614544708697895	0.26885543929863	-0.345689269399265	11	35086165	F	II		IGR	opensea	IGR-opensea		NA	TRUE				cg14378420
-0.389719581099394	0.474835825049405	-8.44560017454841	3.38535125678195e-15	2.10793976138353e-14	23.7447847796885	0.644178262074737	0.254458680975342	-0.389719581099394	2	145338509	R	II		IGR	opensea	IGR-opensea		NA	TRUE				cg03167633
-0.367687443791838	0.456225526954762	-8.43021702935168	3.74349663225185e-15	2.32226838229023e-14	23.6457048969249	0.615994475745263	0.248307031953425	-0.367687443791838	9	6955559	R	II	KDM4C	Body	opensea	Body-opensea		NA	TRUE				cg14161821
-0.364250567874059	0.325605144644048	-8.421163172422	3.97157876943661e-15	2.46070555727175e-14	23.5874352201	0.483880689017895	0.119630121143836	-0.364250567874059	8	141609470	F	II	EIF2C2	Body	opensea	Body-opensea		NA	NA				cg08632810
-0.342491654538486	0.541368887516667	-8.39920410800731	4.58356140880091e-15	2.81891845559711e-14	23.4462463416308	0.690189665976842	0.347698011438356	-0.342491654538486	3	99620389	F	II	C3orf26	Body	opensea	Body-opensea		NA	TRUE		rs72132869		cg05878887
-0.362423461441009	0.438937245855952	-8.39576095266913	4.68764532236314e-15	2.87938901865057e-14	23.4241257787821	0.596418868982105	0.233995407541096	-0.362423461441009	17	55993519	F	II		IGR	opensea	IGR-opensea		NA	TRUE				cg07373578
-0.349886393551233	0.687690260953571	-8.38716982110479	4.9576708074877e-15	3.03778848498021e-14	23.3689529839605	0.83972422958	0.489837836028767	-0.349886393551233	17	4079262	R	II	ANKFY1	Body	opensea	Body-opensea		NA	NA				cg11477010
-0.375186044444412	0.366503419840476	-8.36981435641301	5.55105343697405e-15	3.38478868108174e-14	23.2575865636937	0.529530689152632	0.154344644708219	-0.375186044444412	3	194875295	R	II	C3orf21	Body	opensea	Body-opensea		NA	TRUE				cg09709457
-0.341510115389402	0.664389774827976	-8.35716164553202	6.02749291868392e-15	3.66635822304375e-14	23.1764740888893	0.812784051157895	0.471273935768493	-0.341510115389402	16	3784620	F	II	CREBBP	Body	shelf	Body-shelf	chr16:3781214-3781418	NA	NA				cg02350295
-0.347982832405725	0.669811241281548	-8.35339998793868	6.17679592141528e-15	3.75260991580515e-14	23.1523719169782	0.821018067267368	0.473035234861644	-0.347982832405725	11	59270264	F	II	OR4D11	TSS1500	opensea	TSS1500-opensea		NA	NA		rs35271086		cg21943004
-0.35985475418111	0.427591631464286	-8.33043265703907	7.17120562223079e-15	4.33567449953494e-14	23.0053384331504	0.583957090126316	0.224102335945205	-0.35985475418111	12	6473299	F	II	SCNN1A	Body	island	Body-island	chr12:6472660-6473322	NA	NA				cg03196720
-0.367091655855025	0.272047442234524	-8.29120348379732	9.24935225115855e-15	5.57189894648105e-14	22.7547011003671	0.431557506981053	0.0644658511260274	-0.367091655855025	19	57050370	R	I	ZFP28	1stExon	island	1stExon-island	chr19:57049675-57050646	TRUE	NA	high-CpG:61742111-61742220			cg21970554
-0.35535169412137	0.667556774569643	-8.26717147305868	1.08064595850549e-14	6.47093388326643e-14	22.6014740578813	0.82196554642	0.46661385229863	-0.35535169412137	2	201342647	F	I	SPATS2L	Body	opensea	Body-opensea		NA	NA				cg24746666
-0.358892155184297	0.435794199523214	-8.2339251760256	1.33966655670408e-14	7.97420569466715e-14	22.3898941628989	0.591741386002105	0.232849230817808	-0.358892155184297	19	1415757	R	II	DAZAP1	Body	shelf	Body-shelf	chr19:1419751-1420405	TRUE	TRUE				cg07825294
-0.344749952155444	0.581947934740476	-8.22163468371453	1.4502517860816e-14	8.58137151527571e-14	22.311794566893	0.731749997284211	0.387000045128767	-0.344749952155443	10	126303604	F	I		IGR	shore	IGR-shore	chr10:126303794-126304213	NA	NA				cg20400171
-0.342886379274348	0.359571454088095	-8.21037684889303	1.5594533433503e-14	9.19488999616925e-14	22.2403127362281	0.50856374984421	0.165677370569863	-0.342886379274348	7	132259150	R	II	PLXNA4	5'UTR	shore	5'UTR-shore	chr7:132260474-132262527	NA	NA				cg00179374
-0.349487279521096	0.406073091302381	-8.19405036842551	1.73243419350458e-14	1.02027926590376e-13	22.1367424589067	0.55793363538	0.208446355858904	-0.349487279521096	6	13248958	F	II	PHACTR1	Body	opensea	Body-opensea		NA	TRUE				cg03891302
-0.335261213466489	0.443213110941071	-8.18915424904821	1.78791842902209e-14	1.05023018358859e-13	22.1057049237987	0.588892090602105	0.253630877135616	-0.335261213466489	16	16083164	R	II	ABCC1	Body	opensea	Body-opensea		NA	TRUE				cg09109383
-0.332975644371997	0.297778611103571	-8.18900889536454	1.78959223283495e-14	1.05023018358859e-13	22.1047836512804	0.442464456574737	0.10948881220274	-0.332975644371997	6	111888652	R	II	TRAF3IP2	Body	opensea	Body-opensea		NA	NA				cg25282285
-0.340835990138082	0.588708086402381	-8.18454823446484	1.84171971108161e-14	1.0782902289705e-13	22.0765156960945	0.73680943926	0.395973449121918	-0.340835990138082	6	41519635	F	II	FOXP4	5'UTR	shelf	5'UTR-shelf	chr6:41513652-41516189	NA	NA		rs2025645		cg20194872
-0.396228829470339	0.47623267102381	-8.13032218782554	2.60929658911485e-14	1.5100096001822e-13	21.733553368245	0.648403531448421	0.252174701978082	-0.396228829470339	7	99222196	R	II	ZNF498	Body	opensea	Body-opensea		NA	NA				cg07375256
-0.341896051843144	0.59697173924881	-8.08975347709394	3.38353169258834e-14	1.94232588552717e-13	21.4777934077746	0.745533714156842	0.403637662313699	-0.341896051843143	10	133786713	R	II	BNIP3	Body	opensea	Body-opensea		NA	TRUE			rs75882984	cg10206933
-0.391342699408436	0.536872846218452	-8.08882074029096	3.40377822391106e-14	1.95170769719671e-13	21.4719214454719	0.706920566794737	0.315577867386301	-0.391342699408435	17	4079306	F	I	ANKFY1	Body	opensea	Body-opensea		NA	NA		rs77336211		cg12077963
-0.335007639955789	0.561816093622619	-8.071857660653	3.79362629478361e-14	2.16149846015083e-13	21.3651976299428	0.707384889555789	0.3723772496	-0.335007639955789	8	11413043	R	I	BLK	Body	opensea	Body-opensea		NA	NA				cg15685006
-0.334671333366575	0.538711090507143	-8.06444941674473	3.97745247316468e-14	2.25991617793448e-13	21.3186275793823	0.68413375322	0.349462419853425	-0.334671333366575	1	20649108	F	II	VWA5B1	Body	opensea	Body-opensea		NA	NA		rs10916765		cg25104613
-0.329166977387066	0.647407723691071	-8.05737255376264	4.16127887128837e-14	2.3590016277145e-13	21.2741629636787	0.790438612674737	0.461271635287671	-0.329166977387066	10	3123480	R	II	PFKP	Body	opensea	Body-opensea		NA	TRUE				cg14330737
-0.331357338678241	0.390741062633333	-8.0521126124816	4.30333315496164e-14	2.43126166946985e-13	21.2411283741193	0.534723715749474	0.203366377071233	-0.331357338678241	3	45601455	R	II		IGR	opensea	IGR-opensea		NA	TRUE				cg15765353
-0.345922899990267	0.626362703531548	-8.03129598339702	4.91415988238596e-14	2.76076397886852e-13	21.1105098832255	0.776674439836842	0.430751539846575	-0.345922899990267	2	233762570	F	I	NGEF	Body	shelf	Body-shelf	chr2:233765849-233766119	NA	NA		rs7349454		cg20539430
-0.350822173923504	0.568150074516071	-8.02666741258419	5.06122492715087e-14	2.84019356181306e-13	21.0814926647207	0.720590661994737	0.369768488071233	-0.350822173923504	6	504055	R	II	EXOC2	Body	opensea	Body-opensea		NA	NA				cg21643841
-0.370806185885234	0.298092520126786	-8.02642615451911	5.06900878872078e-14	2.84137263941748e-13	21.0799804384444	0.459216636612632	0.0884104507273973	-0.370806185885234	8	141609380	R	I	EIF2C2	Body	opensea	Body-opensea		NA	NA				cg18440839
-0.343137321125696	0.470577910449405	-8.02241143021537	5.2002907742931e-14	2.9116969620902e-13	21.054819547958	0.619679246414737	0.276541925289041	-0.343137321125696	1	8875053	R	II	RERE	5'UTR	shore	5'UTR-shore	chr1:8877012-8877283	NA	NA				cg10211414
-0.342348853393035	0.501489286747024	-8.02219335995488	5.20751725029305e-14	2.91248168360909e-13	21.0534530707688	0.650248014709474	0.307899161316438	-0.342348853393035	8	35452334	R	II	UNC5D	Body	opensea	Body-opensea		NA	TRUE				cg00948124
-0.360220736777577	0.485778611464881	-8.0190853031268	5.31159951922704e-14	2.96737403308773e-13	21.0339795576677	0.642303098278947	0.28208236150137	-0.360220736777578	19	2753457	F	I		IGR	shore	IGR-shore	chr19:2754545-2754938	NA	NA		rs36060370		cg23683620
-0.362789907720447	0.41347258843631	-7.9934479863372	6.25246358272532e-14	3.46588890394974e-13	20.8735111250096	0.571113441195789	0.208323533475342	-0.362789907720447	8	144577238	F	I	ZC3H3	Body	opensea	Body-opensea		TRUE	NA				cg24974704
-0.328687811378443	0.45100274461369	-7.9888017004624	6.43982389478275e-14	3.56579396167372e-13	20.8444602207867	0.593825424557895	0.265137613179452	-0.328687811378443	21	45379489	R	II	AGPAT3	5'UTR	shore	5'UTR-shore	chr21:45379516-45379816	NA	NA				cg09792612
-0.324362054958385	0.642528144907143	-7.98627285830493	6.54412225612551e-14	3.61553715808039e-13	20.8286526419609	0.783471180692632	0.459109125734247	-0.324362054958385	17	38708638	F	II		IGR	opensea	IGR-opensea		TRUE	NA				cg19192626
-0.354866851274247	0.291412653550595	-7.98479839186315	6.60570393741285e-14	3.64151264465978e-13	20.8194371812644	0.44561074964	0.0907438983657534	-0.354866851274247	12	123753272	R	I	CDK2AP1	Body	shore	Body-shore	chr12:123754049-123754373	NA	TRUE				cg20181887
-0.394448587648637	0.396139879676786	-7.97892318078371	6.85683016326875e-14	3.75922706319559e-13	20.7827264807263	0.567537182643158	0.173088594994521	-0.394448587648637	19	46318633	F	I	RSPH6A	TSS200	island	TSS200-island	chr19:46318490-46319266	NA	NA		rs5828250		cg07377422
-0.342481074268536	0.657992223777976	-7.9683125439214	7.33452609514181e-14	4.00793775690809e-13	20.7164656538493	0.806808404858947	0.464327330590411	-0.342481074268536	13	113426023	R	II	ATP11A	Body	shore	Body-shore	chr13:113424898-113425105	NA	NA				cg04317344
-0.340520418063389	0.501662850166667	-7.96640483837148	7.42383825517017e-14	4.05231345806232e-13	20.7045577949013	0.64962707944421	0.309106661380822	-0.340520418063389	X	10128853	R	II	CLCN4	5'UTR	shore	5'UTR-shore	chrX:10126320-10126882	NA	NA				cg11475300
-0.329445614454016	0.722279390915476	-7.96453920785177	7.51222098194601e-14	4.09608559539041e-13	20.692914129719	0.865431354338947	0.535985739884931	-0.329445614454016	5	172305927	F	I	ERGIC1	Body	opensea	Body-opensea		NA	TRUE				cg12355887
-0.3291529498062	0.52531403075	-7.95697065550751	7.88157865662821e-14	4.29279883258617e-13	20.6456935776246	0.66833882441579	0.339185874609589	-0.3291529498062	12	124733846	F	II		IGR	opensea	IGR-opensea		NA	TRUE				cg20000602
-0.358626827580144	0.592829057125595	-7.95425098590885	8.01864433930998e-14	4.36270094630575e-13	20.6287316514207	0.748660952443158	0.390034124863014	-0.358626827580144	17	4079652	F	II	ANKFY1	Body	opensea	Body-opensea		NA	TRUE				cg00277591
-0.353424611948363	0.583974436439881	-7.95314766005471	8.07491965686202e-14	4.38854329177284e-13	20.6218514113404	0.737545845203158	0.384121233254795	-0.353424611948363	11	93262607	F	II	C11orf75	5'UTR	opensea	5'UTR-opensea		NA	TRUE				cg18076842
-0.328859834921918	0.593716913730357	-7.92761859851477	9.49186182054759e-14	5.1251953674663e-13	20.46280604828	0.736614342	0.407754507078082	-0.328859834921918	4	170022074	R	II	SH3RF1	Body	opensea	Body-opensea		NA	TRUE				cg15134174
-0.333444968500505	0.401422322041667	-7.92674537202855	9.54444979175264e-14	5.14803117138762e-13	20.4573710196137	0.546312100021053	0.212867131520548	-0.333444968500505	10	134429846	R	I	INPP5A	Body	opensea	Body-opensea		NA	NA			rs12782932	cg13521018
-0.325465919462393	0.655205775193452	-7.88277585592786	1.26004543338089e-13	6.73821087369459e-13	20.1841438174568	0.796628466388421	0.471162546926027	-0.325465919462394	14	89672932	R	II	FOXN3	Body	opensea	Body-opensea		NA	NA				cg10226073
-0.337399914754319	0.549410412259524	-7.87632444770818	1.3123677940013e-13	7.01051172009244e-13	20.144127921083	0.696018708551579	0.35861879379726	-0.337399914754319	12	128366140	R	II		IGR	opensea	IGR-opensea		NA	NA				cg02870011
-0.324879607372314	0.396883874241667	-7.87577427032534	1.31692803943381e-13	7.02736413785382e-13	20.1407162278398	0.538051798873684	0.21317219150137	-0.324879607372314	19	58570454	F	I	ZNF135	TSS200	island	TSS200-island	chr19:58570393-58571779	TRUE	TRUE				cg02473540
-0.322869307381442	0.314576147689881	-7.87230789208807	1.3460223202131e-13	7.16731799900478e-13	20.1192240917884	0.454870549111579	0.132001241730137	-0.322869307381442	13	47229927	F	II	LRCH1	Body	opensea	Body-opensea		NA	TRUE				cg24453118
-0.3432465311662	0.689113880247619	-7.86397173166192	1.41861830164359e-13	7.53782306930706e-13	20.0675607413356	0.83826267057579	0.495016139409589	-0.3432465311662	1	230415547	R	I	GALNT2	3'UTR	island	3'UTR-island	chr1:230415342-230415689	NA	NA				cg24250902
-0.352750277458947	0.531140862286905	-7.86215088584243	1.43498329652966e-13	7.61668416417014e-13	20.0562802393622	0.684419256658947	0.3316689792	-0.352750277458947	3	4575483	F	I	ITPR1	Body	opensea	Body-opensea		NA	TRUE			rs78308656	cg24159247
-0.337787340825999	0.449695300482738	-7.8608566803822	1.44672844034675e-13	7.65772062142216e-13	20.0482632930372	0.596471942627368	0.25868460180137	-0.337787340825999	4	41262458	R	II	UCHL1	Body	shelf	Body-shelf	chr4:41258759-41259867	NA	NA				cg09270434
-0.33473089589279	0.368595724793452	-7.85459418335868	1.50491841718698e-13	7.95411425574514e-13	20.0094810351197	0.514044268842105	0.179313372949315	-0.33473089589279	10	72056549	R	II		IGR	opensea	IGR-opensea		TRUE	TRUE				cg24044501
-0.336645091620288	0.528144665777976	-7.85000529797413	1.54902114451513e-13	8.16994274533296e-13	19.981074388012	0.674424973446316	0.337779881826027	-0.336645091620288	6	13381043	R	II	GFOD1	Body	opensea	Body-opensea		NA	TRUE				cg23693485
-0.321706489023273	0.358982885754762	-7.84656506897654	1.58292039779325e-13	8.33115998838554e-13	19.959784562673	0.498772014913684	0.177065525890411	-0.321706489023273	10	45925455	F	II	ALOX5	Body	shelf	Body-shelf	chr10:45922831-45923375	NA	NA				cg10909790
-0.326979409272646	0.398375980605952	-7.83628176102077	1.68868486477967e-13	8.85054960576349e-13	19.8961785139472	0.540456319158947	0.213476909886301	-0.326979409272646	1	36832173	F	II	STK40	5'UTR	opensea	5'UTR-opensea		NA	TRUE				cg08529481
-0.331519772085753	0.329009194120833	-7.82870995721719	1.77099992037256e-13	9.27225089200292e-13	19.8493749203342	0.47306242842	0.141542656334247	-0.331519772085753	17	45286609	R	II	MYL4	5'UTR	opensea	5'UTR-opensea		NA	NA				cg05294455
-0.314625590238875	0.560240773463095	-7.80997522662545	1.99211461058335e-13	1.03755969301216e-12	19.7336824891681	0.696953083507368	0.382327493268493	-0.314625590238875	17	943342	F	II	ABR	Body	opensea	Body-opensea		NA	NA		rs2248096		cg05648510
-0.353786933491536	0.369524630232143	-7.80960794469093	1.99671161619581e-13	1.03887180863466e-12	19.7314160212714	0.523253476332632	0.169466542841096	-0.353786933491536	6	15365693	F	II	JARID2	Body	opensea	Body-opensea		TRUE	TRUE		rs74857545		cg13189271
-0.331105347655386	0.509624421922024	-7.80879763742839	2.006890782337e-13	1.04308252720218e-12	19.7264158975835	0.653497578938947	0.322392231283562	-0.331105347655386	1	89457462	R	II	RBMXL1	5'UTR	shore	5'UTR-shore	chr1:89458034-89458604	NA	NA				cg21695830
-0.351117396581831	0.528227903489286	-7.80499441052021	2.05535705985054e-13	1.06605656631252e-12	19.7029515313738	0.680796772242105	0.329679375660274	-0.351117396581831	8	623688	F	I	ERICH1	Body	island	Body-island	chr8:623372-623710	NA	NA			rs61741834	cg21459713
-0.328243303138471	0.621254949260119	-7.7999444624366	2.12150344598614e-13	1.09808666976508e-12	19.6718056548561	0.763884479790526	0.435641176652055	-0.328243303138471	18	77218378	R	I	NFATC1	Body	island	Body-island	chr18:77218227-77218866	NA	NA			rs9956793	cg27019645
-0.354101554987902	0.330974658749405	-7.78939838987049	2.26650252517148e-13	1.17192478033686e-12	19.6067998502215	0.484840215381053	0.130738660393151	-0.354101554987902	11	970664	R	I	AP2A2	Body	opensea	Body-opensea		NA	NA				cg06064525
-0.359921820536438	0.413384634229762	-7.78649636295751	2.30809360986229e-13	1.19096677495474e-12	19.588920780714	0.56977923482	0.209857414283562	-0.359921820536438	2	43398171	F	I		IGR	island	IGR-island	chr2:43398040-43398276	NA	NA				cg01243072
-0.359335614725047	0.529670371122619	-7.78490180217507	2.3312667105522e-13	1.20168387141866e-12	19.5790985168286	0.685810251330526	0.326474636605479	-0.359335614725047	16	90050151	R	II	AFG3L1	Body	opensea	Body-opensea		NA	NA				cg07794169
-0.330837257620966	0.285857609389286	-7.77673183842372	2.45365441758522e-13	1.26087071818356e-12	19.5287910972659	0.429614274903158	0.0987770172821918	-0.330837257620966	12	124865130	R	I	NCOR2	Body	opensea	Body-opensea		TRUE	NA				cg00765705
-0.355876037707974	0.488680516909524	-7.75417801132225	2.82546649207214e-13	1.4415645367715e-12	19.3900734705184	0.643317128532632	0.287441090824658	-0.355876037707974	16	88838113	F	I	FAM38A	Body	island	Body-island	chr16:88838112-88838459	NA	NA				cg09201499
-0.328618468543547	0.620936024842262	-7.74414466550394	3.00827868219219e-13	1.53327149958827e-12	19.3284389181792	0.763728573673684	0.435110105130137	-0.328618468543547	1	27849295	R	II		IGR	opensea	IGR-opensea		NA	TRUE				cg24527636
-0.316176026037707	0.267062052701786	-7.74379351730902	3.01488420087993e-13	1.53351180105795e-12	19.3262826708978	0.404448064015789	0.0882720379780822	-0.316176026037707	12	54811762	F	II	ITGA5	Body	shore	Body-shore	chr12:54811981-54812202	NA	NA				cg02419321
-0.315378700837462	0.360782318517857	-7.73999522414734	3.0872573724311e-13	1.56872833964995e-12	19.3029626755814	0.497821873048421	0.182443172210959	-0.315378700837462	5	36744026	F	II		IGR	shore	IGR-shore	chr5:36745331-36745582	NA	NA				cg21558053
-0.331994923029344	0.596793314055357	-7.73608428011708	3.16357138188408e-13	1.60424512265927e-12	19.2789580536006	0.741053012752632	0.409058089723288	-0.331994923029344	17	909300	R	II	ABR	3'UTR	shore	3'UTR-shore	chr17:909981-910442	TRUE	NA				cg09639964
-0.342742477644989	0.371479122233333	-7.73482954064657	3.18844786277101e-13	1.61522181498025e-12	19.2712582108233	0.520408889305263	0.177666411660274	-0.342742477644989	9	82278827	R	II	TLE4	Body	opensea	Body-opensea		NA	TRUE				cg13598109
-0.320596723311521	0.536615864732143	-7.71028524876664	3.71585300075492e-13	1.87102366603974e-12	19.1207870267991	0.675922774266316	0.355326050954795	-0.320596723311521	2	20868568	R	II	GDF7	Body	shore	Body-shore	chr2:20870006-20871280	NA	NA				cg07789367
-0.360734713611132	0.57092657495	-7.70862229826174	3.75455455581878e-13	1.88860893149838e-12	19.1106023150235	0.72767439693579	0.366939683324658	-0.360734713611132	17	80866063	R	I	TBCD	Body	shelf	Body-shelf	chr17:80863327-80863743	NA	NA				cg16755833
-0.321893612197015	0.410484372499405	-7.69921438546658	3.98112405855698e-13	1.99655168433148e-12	19.0530080748191	0.550354811132632	0.228461198935616	-0.321893612197015	6	151366391	R	II	MTHFD1L	Body	opensea	Body-opensea		NA	TRUE				cg00945443
-0.35596788517318	0.536638346219048	-7.68572932130412	4.3296303558884e-13	2.16915348491403e-12	18.9705262683844	0.691314867752632	0.335346982579452	-0.35596788517318	16	90050128	R	II	AFG3L1	Body	opensea	Body-opensea		NA	NA				cg02760445
-0.358506100769229	0.281068033958333	-7.66068714305106	5.058656809174e-13	2.52400198728849e-12	18.8175817536068	0.436847470602105	0.0783413698328767	-0.358506100769229	20	56247302	F	I	PMEPA1	5'UTR	island	5'UTR-island	chr20:56247249-56247651	NA	NA		rs36008751		cg26681770
-0.319490367071939	0.345451601423214	-7.66054420636818	5.0631479865007e-13	2.52400198728849e-12	18.8167096193106	0.484277772829474	0.164787405757534	-0.319490367071939	3	112054506	R	II	CD200	Body	shelf	Body-shelf	chr3:112051893-112052406	NA	NA				cg26652155
-0.325706832471334	0.469005777170833	-7.63082521830173	6.08785933940421e-13	3.01977149772034e-12	18.6355877808438	0.610533150804211	0.284826318332877	-0.325706832471334	1	9788517	F	II	PIK3CD	3'UTR	shore	3'UTR-shore	chr1:9790292-9790704	NA	NA			rs76266186	cg01320698
-0.318808688159871	0.609651087294643	-7.62693572406161	6.23630587289378e-13	3.08728013509593e-12	18.6119143050455	0.748181052983158	0.429372364823288	-0.31880868815987	17	80828586	R	II	TBCD	Body	shore	Body-shore	chr17:80829533-80829871	NA	NA		rs9894419		cg03475687
-0.347662362303865	0.61372737423631	-7.62478396073744	6.31996082804042e-13	3.12559882692405e-12	18.5988206470147	0.764794948332632	0.417132586028767	-0.347662362303864	7	1961869	F	I	MAD1L1	Body	opensea	Body-opensea		TRUE	NA		rs73050128		cg15997393
-0.341929131355862	0.443342292043452	-7.62456491835487	6.32853854927755e-13	3.1267482950976e-12	18.5974878793751	0.591918640787368	0.249989509431507	-0.341929131355862	13	36920332	F	I	SPG20	5'UTR	island	5'UTR-island	chr13:36919737-36921004	NA	NA				cg16741041
-0.309854729814723	0.554223258830357	-7.60754340730763	7.03149905219288e-13	3.46720860561779e-12	18.4939899849078	0.688862516428421	0.379007786613699	-0.309854729814722	7	28189139	F	II	JAZF1	Body	opensea	Body-opensea		NA	TRUE				cg22892036
-0.330999896988666	0.613880502464286	-7.60146215840757	7.30090874839181e-13	3.58943399625949e-12	18.4570469297317	0.75770783865579	0.426707941667123	-0.330999896988666	7	1961785	F	II	MAD1L1	Body	opensea	Body-opensea		TRUE	NA		rs28728306		cg17404289
-0.318113628675963	0.455514709817857	-7.60019913039053	7.35812897258434e-13	3.61046563914835e-12	18.4493763588278	0.593742655611579	0.275629026935616	-0.318113628675962	12	51421225	F	II	SLC11A2	TSS1500	shore	TSS1500-shore	chr12:51419640-51420347	NA	NA				cg25493658
-0.346193074174261	0.284663567705357	-7.58820523847764	7.9240619913389e-13	3.86917089420845e-12	18.3765735326727	0.435092701126316	0.0888996269520548	-0.346193074174261	X	40007949	F	I	BCOR	5'UTR	shore	5'UTR-shore	chrX:40005040-40007066	NA	NA				cg17281810
-0.321174063463115	0.610791138027976	-7.58753463714029	7.95694364688268e-13	3.88143592530863e-12	18.3725050193121	0.750348915604211	0.429174852141096	-0.321174063463115	18	77190089	F	I	NFATC1	Body	shelf	Body-shelf	chr18:77193463-77193764	NA	NA				cg00636427
-0.331185164828926	0.333465851270238	-7.57198837024233	8.75815973371304e-13	4.26395313228483e-12	18.2782468062923	0.477373690749474	0.146188525920548	-0.331185164828926	12	24102832	F	II	SOX5	5'UTR	opensea	5'UTR-opensea		NA	TRUE				cg25925006
-0.328126391314016	0.257971948739881	-7.55590010344146	9.67120858571761e-13	4.69020784952358e-12	18.1808246122302	0.400550678298947	0.0724242869849315	-0.328126391314016	19	56989543	R	I	ZNF667	TSS1500	island	TSS1500-island	chr19:56988313-56989741	TRUE	NA	high-CpG:61681294-61681362			cg08063125
-0.313660017595501	0.512062218028571	-7.54848927969499	1.01228250032758e-12	4.89972168599988e-12	18.1359904311298	0.648354963769474	0.334694946173973	-0.313660017595501	2	9705768	F	II		IGR	opensea	IGR-opensea		TRUE	TRUE		rs77731384		cg20899781
-0.330676443692992	0.460872345517262	-7.54495807476794	1.03452828892905e-12	5.00255458863175e-12	18.1146365794046	0.604559133550526	0.273882689857534	-0.330676443692992	20	62437035	F	II	ZBTB46	TSS200	shelf	TSS200-shelf	chr20:62439107-62439833	NA	NA		rs75021022		cg21291985
-0.33808495456956	0.450099367985119	-7.54258870144967	1.04972478086059e-12	5.07113420705599e-12	18.1003119133361	0.597005330387368	0.258920375817808	-0.33808495456956	1	203738799	R	II	LAX1	Body	opensea	Body-opensea		TRUE	NA				cg02573357
-0.344974256596813	0.407782861160119	-7.53941173384981	1.07044745346894e-12	5.16625218855667e-12	18.0811089800317	0.557682389324211	0.212708132727397	-0.344974256596813	16	89390609	R	I	ANKRD11	5'UTR	opensea	5'UTR-opensea		NA	NA				cg27150870
-0.34666519076571	0.546238564220238	-7.51935200491339	1.21094437126867e-12	5.81067356654831e-12	17.959972260282	0.696872843541053	0.350207652775342	-0.34666519076571	X	40037510	F	II	BCOR	TSS1500	shore	TSS1500-shore	chrX:40034239-40036007	NA	NA				cg07764473
-0.324512202427051	0.492606037792857	-7.50647292744006	1.3105926195534e-12	6.24686663276169e-12	17.8823009219957	0.633614316228421	0.30910211380137	-0.324512202427051	18	77218480	R	I	NFATC1	Body	island	Body-island	chr18:77218227-77218866	NA	NA				cg25951288
-0.322499251225105	0.371095377864881	-7.49788758158688	1.38147395960148e-12	6.57844742667373e-12	17.8305690843266	0.51122898107579	0.188729729850685	-0.322499251225105	6	109615455	R	II	CCDC162	TSS200	shelf	TSS200-shelf	chr6:109611449-109612230	NA	NA				cg15411840
-0.317480339704903	0.667256693289881	-7.4818245380269	1.52440690864483e-12	7.24527998405337e-12	17.733876131673	0.805209459947368	0.487729120242466	-0.317480339704903	7	2773877	F	II	GNA12	Body	shore	Body-shore	chr7:2774444-2774655	NA	NA				cg15704521
-0.321889705492502	0.59693638053869	-7.46853795667386	1.65359231116326e-12	7.83693038465998e-12	17.653991602217	0.736805121615789	0.414915416123288	-0.321889705492502	17	55981604	F	II	CUEDC1	TSS1500	opensea	TSS1500-opensea		NA	TRUE		rs3760165	rs56050454	cg01667978
-0.348653924834535	0.498066937701786	-7.46197075514061	1.72137897116681e-12	8.15046861347921e-12	17.6145387399498	0.649565369326316	0.300911444491781	-0.348653924834535	1	9789174	F	I	CLSTN1	3'UTR	shore	3'UTR-shore	chr1:9790292-9790704	NA	NA				cg04340595
-0.313607258626345	0.65948232668631	-7.4247303789684	2.16097690081102e-12	1.01740908701084e-11	17.391215796862	0.795752147398947	0.482144888772603	-0.313607258626345	5	94953181	F	II		IGR	shelf	IGR-shelf	chr5:94955630-94957244	NA	NA				cg25643199
-0.337101004442394	0.44298395972381	-7.41755138689893	2.25765794863241e-12	1.06092948713929e-11	17.3482434577163	0.589462372368421	0.252361367926027	-0.337101004442394	17	79881543	F	I	MAFG	5'UTR	shore	5'UTR-shore	chr17:79880449-79880872	TRUE	NA				cg01543184
-0.309084305127686	0.390558994798214	-7.41250081292707	2.32822140099665e-12	1.09203630440744e-11	17.3180267755333	0.524863484526316	0.21577917939863	-0.309084305127686	9	136655966	R	II	VAV2	Body	shelf	Body-shelf	chr9:136659111-136659329	NA	NA				cg14415079
-0.312193797448017	0.674458161754762	-7.39277401571008	2.6253038045008e-12	1.22792507226417e-11	17.2001259875228	0.810113799931579	0.497920002483562	-0.312193797448017	7	99222459	R	I	ZNF498	Body	opensea	Body-opensea		NA	NA				cg18349022
-0.315044310319423	0.443758437278571	-7.39230352271641	2.6328281021238e-12	1.23029350566533e-11	17.1973163591336	0.580652691167368	0.265608380847945	-0.315044310319423	5	148222894	R	I		IGR	opensea	IGR-opensea		NA	TRUE				cg02067994
-0.32361576471106	0.5430685309	-7.38477133674851	2.75622430577354e-12	1.28196479338304e-11	17.1523516247864	0.683687285804211	0.360071521093151	-0.32361576471106	19	38486137	R	II	SIPA1L3	5'UTR	opensea	5'UTR-opensea		NA	NA				cg02365577
-0.351956289437419	0.505448223317262	-7.38223915353496	2.79897642752028e-12	1.29943195335204e-11	17.1372416435426	0.658381610989474	0.306425321552055	-0.351956289437419	17	79881523	F	I	MAFG	5'UTR	shore	5'UTR-shore	chr17:79880449-79880872	TRUE	NA				cg22193912
-0.350193877079308	0.556917240196429	-7.3787949767048	2.85817840626988e-12	1.32445709280347e-11	17.1166947618298	0.709084817736842	0.358890940657534	-0.350193877079308	10	25010738	F	I	ARHGAP21	Body	shore	Body-shore	chr10:25011963-25013816	NA	NA				cg00056066
-0.308704438900461	0.527571615154167	-7.37738870320097	2.88270464429656e-12	1.33335089930461e-11	17.108307073197	0.661711043962105	0.353006605061644	-0.308704438900461	8	19794539	F	II		IGR	shelf	IGR-shelf	chr8:19796843-19798006	TRUE	NA				cg04035597
-0.334181887830339	0.477826841534524	-7.36048899118319	3.19419908956431e-12	1.4706257318436e-11	17.0075862713141	0.623036828508421	0.288854940678082	-0.334181887830339	17	79881529	F	I	MAFG	5'UTR	shore	5'UTR-shore	chr17:79880449-79880872	TRUE	NA				cg23018755
-0.326768882785321	0.46978202934881	-7.35406664365548	3.32109250925574e-12	1.52623736638591e-11	16.9693470656016	0.611770889130526	0.285002006345206	-0.326768882785321	7	98479808	F	I	TRRAP	Body	shelf	Body-shelf	chr7:98476004-98476954	NA	NA				cg00944599
-0.330786500187239	0.455715761710119	-7.33489691803621	3.73018168107155e-12	1.70639601146914e-11	16.8553317813314	0.599450371910526	0.268663871723288	-0.330786500187239	3	32408427	F	II	CMTM8	Body	opensea	Body-opensea		NA	TRUE		rs4955146		cg24924051
-0.31878479917566	0.257983926842857	-7.32908022482089	3.86386973764803e-12	1.76432408111782e-11	16.8207724652157	0.396503512198947	0.0777187130232877	-0.31878479917566	1	12538541	R	II	VPS13D	Body	opensea	Body-opensea		TRUE	TRUE				cg13466988
-0.311839763877952	0.494693535061905	-7.31706218094071	4.15524003330669e-12	1.89046407338794e-11	16.7494223527045	0.630195337223158	0.318355573345205	-0.311839763877952	3	99664011	R	II	C3orf26	Body	opensea	Body-opensea		NA	TRUE				cg17241937
-0.317719140540966	0.636506359416667	-7.29781624790153	4.66761558651433e-12	2.11587288599924e-11	16.6353126025854	0.774562890723158	0.456843750182192	-0.317719140540966	13	41109565	F	I		IGR	island	IGR-island	chr13:41109489-41109748	NA	NA				cg07037852
-0.30859119082274	0.548624166498214	-7.28998898538728	4.89339613389159e-12	2.21220440049349e-11	16.588958080572	0.68271438632	0.37412319549726	-0.30859119082274	6	26276143	R	II		IGR	shelf	IGR-shelf	chr6:26272470-26272696	NA	NA				cg08578491
-0.313485762915198	0.454396885643452	-7.27556195782132	5.33813477509795e-12	2.40673344233451e-11	16.5035998760774	0.590613913576842	0.277128150661644	-0.313485762915198	7	2968406	R	II	CARD11	Body	island	Body-island	chr7:2968234-2968596	NA	NA				cg10939949
-0.317090649911305	0.360115074407738	-7.27117025171638	5.48126775354614e-12	2.46681717081285e-11	16.4776371151389	0.497898511571579	0.180807861660274	-0.317090649911305	1	227009245	F	II		IGR	opensea	IGR-opensea		TRUE	TRUE			rs76102842	cg14422093
-0.317186766362639	0.427207303805357	-7.26914419315798	5.54857016004025e-12	2.49261911951494e-11	16.4656628259042	0.565032505855789	0.247845739493151	-0.317186766362639	14	77186584	R	II		IGR	opensea	IGR-opensea		NA	TRUE				cg11805027
-0.321468014999048	0.435702649985714	-7.24637871293938	6.36317829167731e-12	2.84324320450282e-11	16.3312593732521	0.575388156503158	0.25392014150411	-0.321468014999048	14	93315488	F	II		IGR	opensea	IGR-opensea		NA	NA				cg13485718
-0.324691752180721	0.450859969817262	-7.24589702424227	6.38163102260996e-12	2.84713136103039e-11	16.3284184225016	0.591946266895789	0.267254514715069	-0.324691752180721	22	45737514	R	II	FAM118A	3'UTR	opensea	3'UTR-opensea		NA	NA				cg13318129
-0.299362906620836	0.531587564111309	-7.24395317370646	6.4566346368816e-12	2.87728816260321e-11	16.316954994876	0.661667874726316	0.362304968105479	-0.299362906620836	1	235506016	F	II	GGPS1	Body	opensea	Body-opensea		NA	NA				cg17968880
-0.362682664862307	0.56825101048631	-7.23779550873542	6.70001478817039e-12	2.98043362463096e-11	16.2806542802326	0.725845263670526	0.363162598808219	-0.362682664862307	13	113425298	R	II	ATP11A	Body	shore	Body-shore	chr13:113424898-113425105	NA	TRUE				cg21163969
-0.317728210867181	0.294082115566071	-7.23481152120292	6.82118916537615e-12	3.03163962905607e-11	16.263070029986	0.432142588145263	0.114414377278082	-0.317728210867181	10	15212066	F	II	NMT2	TSS1500	shore	TSS1500-shore	chr10:15209824-15210714	NA	NA				cg02268561
-0.315378339147743	0.51197498462381	-7.23373097120182	6.86559932043604e-12	3.0486675490391e-11	16.2567036133571	0.649014381991579	0.333636042843836	-0.315378339147743	7	134889789	R	II	WDR91	Body	opensea	Body-opensea		NA	TRUE				cg23081855
-0.3455588756462	0.451402514095238	-7.2317911700945	6.94604096035754e-12	3.08165082535827e-11	16.2452761353879	0.60155607315579	0.255997197509589	-0.3455588756462	15	79296424	R	I	RASGRF1	Body	opensea	Body-opensea		NA	TRUE				cg06376992
-0.329936579232487	0.553566941260119	-7.23104576646605	6.97719873236579e-12	3.0927299345593e-11	16.2408854329996	0.696932240569474	0.366995661336986	-0.329936579232487	3	35721072	F	II	ARPP-21	5'UTR	opensea	5'UTR-opensea		NA	NA		rs35522920		cg16370778
-0.307701482562336	0.521349179944048	-7.22187335130268	7.37207556976386e-12	3.26198034060348e-11	16.1868798344205	0.655052800343158	0.347351317780822	-0.307701482562336	15	86022419	R	II	AKAP13	5'UTR	opensea	5'UTR-opensea		NA	TRUE				cg05239225
-0.30252380360894	0.4695275631	-7.21334328103203	7.75903807230176e-12	3.41807844594791e-11	16.1366949899087	0.60098135871579	0.298457555106849	-0.30252380360894	3	72395774	F	II		IGR	opensea	IGR-opensea		TRUE	TRUE		rs80178686		cg09729012
-0.301950460404326	0.412415936252381	-7.20652231618913	8.08282222633336e-12	3.55758020525236e-11	16.0965922040262	0.543620600594737	0.241670140190411	-0.301950460404326	X	10128888	R	II	CLCN4	5'UTR	shelf	5'UTR-shelf	chrX:10126320-10126882	NA	NA				cg00140189
-0.30560003128757	0.248384807110119	-7.1684241251741	1.01519275988703e-11	4.43315615671194e-11	15.8730410331515	0.381175296895789	0.0755752656082192	-0.30560003128757	7	6436101	F	I	RAC1	Body	opensea	Body-opensea		NA	NA				cg15381475
-0.338025062959063	0.431044592877976	-7.1508702620245	1.1273281399178e-11	4.89291727394877e-11	15.7702918965517	0.577924530949474	0.239899467990411	-0.338025062959063	2	220074531	R	II	ABCB6	3'UTR	shelf	3'UTR-shelf	chr2:220071305-220071759	NA	NA				cg02776283
-0.319284346870959	0.52206469873631	-7.14278311382555	1.18301612792858e-11	5.12514504732125e-11	15.7230087456124	0.66080134946	0.341517002589041	-0.319284346870959	2	10483916	R	II	HPCAL1	5'UTR	opensea	5'UTR-opensea		NA	TRUE				cg01641286
-0.293586828300116	0.599051540331548	-7.11721299792513	1.37754610403911e-11	5.93769872430651e-11	15.5737321330885	0.726622007390526	0.433035179090411	-0.293586828300115	15	90562839	R	II	ZNF710	5'UTR	opensea	5'UTR-opensea		NA	TRUE				cg00026553
-0.30681873531057	0.548698638869048	-7.1161967699826	1.38589649981498e-11	5.9685465108311e-11	15.5678065177371	0.682018684569474	0.375199949258904	-0.30681873531057	10	17713581	F	II	STAM	Body	opensea	Body-opensea		NA	TRUE				cg09452147
-0.301569721380519	0.553924191716071	-7.10392926400174	1.4907221990757e-11	6.40895184469348e-11	15.4963174601199	0.684963415887368	0.383393694506849	-0.301569721380519	1	201405370	F	II		IGR	opensea	IGR-opensea		TRUE	TRUE		rs6702448		cg22244986
-0.319087601005234	0.522096715172024	-7.09880655830281	1.53677430031537e-11	6.60126417661242e-11	15.4664881656117	0.660747875132632	0.341660274127397	-0.319087601005234	16	90050102	F	I	AFG3L1	Body	opensea	Body-opensea		NA	NA				cg09104284
-0.300130548269142	0.523631209195833	-7.08079981700874	1.71005600348644e-11	7.32044522040428e-11	15.3617450502732	0.654045078384211	0.353914530115069	-0.300130548269142	1	86052061	R	II		IGR	opensea	IGR-opensea		NA	TRUE				cg25606842
-0.327541624064312	0.398966411302381	-7.08026806754113	1.71545556256543e-11	7.33727785528413e-11	15.3586545178157	0.541291045568421	0.21374942150411	-0.327541624064311	4	10101400	F	I	WDR1	Body	opensea	Body-opensea		NA	NA		rs6830786		cg17095147
-0.324501643015991	0.473407310504167	-7.07430408015361	1.77717895421941e-11	7.58182147704524e-11	15.3240019743128	0.614411000624211	0.289909357608219	-0.324501643015991	11	62315034	F	I	AHNAK	TSS1500	island	TSS1500-island	chr11:62314761-62315054	NA	NA				cg20518446
-0.312334100201774	0.401452208952976	-7.07343013475777	1.78640568970881e-11	7.61468750941522e-11	15.3189256656608	0.537168812016842	0.224834711815069	-0.312334100201774	4	10101553	R	II	WDR1	Body	opensea	Body-opensea		NA	NA				cg22358291
-0.305969721562899	0.457979943997024	-7.07180147367911	1.80372652235415e-11	7.68196985670422e-11	15.3094666681149	0.590931073009474	0.284961351446575	-0.305969721562898	3	151985433	F	II	MBNL1	TSS1500	shore	TSS1500-shore	chr3:151986327-151987325	NA	NA				cg14423778
-0.307745171834304	0.677185252717262	-7.06997963734718	1.82329793644837e-11	7.75871462318453e-11	15.2988873977275	0.810907857145263	0.503162685310959	-0.307745171834304	10	133786923	F	II	BNIP3	Body	opensea	Body-opensea		NA	TRUE				cg09656274
-0.302768968862899	0.732709625753571	-7.04255233564892	2.14451782099569e-11	9.04859840082571e-11	15.1398309754594	0.864269951509474	0.561500982646575	-0.302768968862898	16	88513379	F	I		IGR	island	IGR-island	chr16:88513273-88513514	NA	NA		rs56154021		cg06816077
-0.293997687838212	0.22196789662619	-7.01804831890215	2.47827310044163e-11	1.04216698925216e-10	14.9980645004018	0.349716891936842	0.0557192040986301	-0.293997687838212	6	111888446	R	I	TRAF3IP2	Body	opensea	Body-opensea		NA	NA				cg26379258
-0.309602219472444	0.502752148408333	-7.00634109605466	2.65530858995676e-11	1.11567587813309e-10	14.9304458602335	0.637281684250526	0.327679464778082	-0.309602219472444	4	8207119	R	I	SH3TC1	Body	opensea	Body-opensea		NA	NA			rs13150128	cg10413136
-0.302215588851363	0.361877422091667	-7.00512118583523	2.67445763696289e-11	1.12277818512296e-10	14.923404100759	0.493197291056842	0.190981702205479	-0.302215588851363	5	132010740	F	I	IL4	Body	opensea	Body-opensea		TRUE	NA		rs2243253		cg18145937
-0.310591584350743	0.464649497307143	-6.99762742624075	2.79510826759781e-11	1.1714619730083e-10	14.8801648622502	0.599608935745263	0.289017351394521	-0.310591584350743	20	62437033	F	II	ZBTB46	TSS200	shelf	TSS200-shelf	chr20:62439107-62439833	NA	NA				cg23831891
-0.321618378343951	0.536132794619643	-6.97456530271993	3.20105911626632e-11	1.33488703764234e-10	14.747284115777	0.675883637590526	0.354265259246575	-0.321618378343951	X	40004346	R	I	BCOR	5'UTR	island	5'UTR-island	chrX:40004305-40004536	TRUE	NA				cg08384999
-0.296836067486532	0.499981516832738	-6.96164095796329	3.45340137332892e-11	1.4341367829439e-10	14.6729405489523	0.628963855681053	0.332127788194521	-0.296836067486532	16	15528108	F	II	C16orf45	TSS1500	shore	TSS1500-shore	chr16:15528350-15529086	TRUE	NA				cg07464859
-0.309051232760519	0.499153631270238	-6.93539421216891	4.02765947063582e-11	1.66432209530406e-10	14.5222403997742	0.633443750267368	0.324392517506849	-0.309051232760519	8	12923280	R	II		IGR	opensea	IGR-opensea		NA	TRUE				cg20543645
-0.304739196485609	0.49409383128869	-6.91786452665739	4.46256041834884e-11	1.83947255496655e-10	14.4217979459866	0.626510267856842	0.321771071371233	-0.304739196485609	7	101555711	R	I	CUX1	Body	shelf	Body-shelf	chr7:101559402-101559625	NA	TRUE				cg27493411
-0.289545898338529	0.373081332057738	-6.9030115488602	4.86699737475013e-11	2.00123247317028e-10	14.3368229483522	0.498895918835789	0.20935002049726	-0.289545898338529	15	76631569	R	II	ISL2	Body	shore	Body-shore	chr15:76632262-76635515	NA	NA				cg05412396
-0.296854168572386	0.759593847304167	-6.86357146376392	6.12439492505271e-11	2.50588990386772e-10	14.1117659252843	0.888584051505263	0.591729882932877	-0.296854168572386	12	125003064	F	I	NCOR2	5'UTR	island	5'UTR-island	chr12:125002880-125003101	NA	TRUE	high-CpG:123568680-123569137			cg15085899
-0.296665988308839	0.600958027715476	-6.86078060968093	6.22460629881032e-11	2.54150771793941e-10	14.0958726470723	0.729866463111579	0.43320047480274	-0.296665988308839	4	96445866	F	II	UNC5C	Body	opensea	Body-opensea		NA	NA	low-CpG:96664739-96665231			cg21574186
-0.299608798523547	0.586123278552381	-6.85859710591024	6.30413336944135e-11	2.56892150343983e-10	14.0834410635214	0.716310435053684	0.416701636530137	-0.299608798523547	17	4079341	R	I	ANKFY1	Body	opensea	Body-opensea		NA	NA			rs77336211	cg07697428
-0.310325721687196	0.645462423070833	-6.85296194347908	6.51402661639586e-11	2.65013287892427e-10	14.0513698372163	0.780306337851579	0.469980616164384	-0.310325721687195	1	9789165	R	I	CLSTN1	3'UTR	shore	3'UTR-shore	chr1:9790292-9790704	NA	NA				cg07970040
-0.301838672141846	0.455033482507738	-6.85237503742452	6.53627872087208e-11	2.65702387027321e-10	14.0480305975341	0.586189572188421	0.284350900046575	-0.301838672141846	14	68610489	R	II	RAD51L1	Body	opensea	Body-opensea		NA	TRUE				cg06727242
-0.284992516479337	0.413296068463095	-6.83057966879705	7.41778481147143e-11	3.00072201111304e-10	13.9241583418111	0.537132102409474	0.252139585930137	-0.284992516479337	8	144543750	F	II	ZC3H3	Body	opensea	Body-opensea		NA	NA				cg20156237
-0.304396700476813	0.335678483306548	-6.82422990807754	7.69592239103639e-11	3.10820775082245e-10	13.888119111736	0.467946097204211	0.163549396727397	-0.304396700476813	12	113514933	F	I	DTX1	Body	shore	Body-shore	chr12:113515164-113515970	NA	TRUE		rs61942307		cg16611278
-0.297751160932978	0.505588141865476	-6.81964972558867	7.90289444139322e-11	3.18151950136603e-10	13.8621372362812	0.634968110604211	0.337216949671233	-0.297751160932978	12	1428039	R	II	ERC1	Body	opensea	Body-opensea		NA	TRUE				cg12165841
-0.294221905622509	0.3552570652625	-6.8074197579132	8.48277083776281e-11	3.40127138643256e-10	13.7928173390484	0.483103488538947	0.188881582916438	-0.294221905622509	16	50293530	R	II		IGR	opensea	IGR-opensea		NA	TRUE				cg26706803
-0.294621482021745	0.382866364128571	-6.78698414856144	9.54650978442214e-11	3.81860391376886e-10	13.6771720854166	0.510886412864211	0.216264930842466	-0.294621482021745	1	6664268	F	II	KLHL21	TSS1500	shore	TSS1500-shore	chr1:6661776-6663844	NA	NA				cg19884658
-0.299845510733655	0.424839744868452	-6.7852809002763	9.64087666706477e-11	3.853268052384e-10	13.6675438352866	0.555129758461053	0.255284247727397	-0.299845510733655	X	22050977	F	II	PHEX	1stExon	opensea	1stExon-opensea		NA	NA		rs35301418		cg10906663
-0.3001506720138	0.268005667869643	-6.78221051903614	9.81331243825907e-11	3.91905448812263e-10	13.6501914183356	0.398428281304211	0.098277609290411	-0.3001506720138	12	103696209	R	I	C12orf42	Body	island	Body-island	chr12:103696090-103696418	NA	TRUE				cg22274539
-0.296354752475299	0.554039829025	-6.78119314227751	9.87111597337931e-11	3.93899280661585e-10	13.6444428153164	0.682813025041053	0.386458272565753	-0.296354752475299	1	92944306	R	II	GFI1	Body	shore	Body-shore	chr1:92945907-92952609	NA	NA				cg04955573
-0.287609852894276	0.329848434696429	-6.77940942789588	9.97326959242893e-11	3.97658277210085e-10	13.6343654718298	0.454821763632632	0.167211910738356	-0.287609852894275	2	37938640	F	II		IGR	opensea	IGR-opensea		TRUE	TRUE		rs74546381		cg16163382
-0.289053046406301	0.460292188441071	-6.73710248281143	1.27254343900204e-10	5.04577097145933e-10	13.3958655448786	0.58589261932	0.296839572913699	-0.289053046406301	22	36602341	F	II	APOL4	TSS1500	opensea	TSS1500-opensea		NA	NA				cg03277496
-0.311381510482351	0.343585761199405	-6.72682179299748	1.3499808241746e-10	5.33167782059477e-10	13.3380603990801	0.478888441349474	0.167506930867123	-0.31138151048235	6	33400477	F	I	SYNGAP1	Body	opensea	Body-opensea		NA	TRUE			rs34885339	cg09572125
-0.285983717802956	0.306803901673214	-6.71587599028596	1.43752394895669e-10	5.65954310612869e-10	13.2765806198243	0.431070636194737	0.145086918391781	-0.285983717802956	11	34322226	R	II	ABTB2	Body	opensea	Body-opensea		NA	TRUE				cg13289202
-0.312951485872963	0.418131152020238	-6.70921513192923	1.49350468667225e-10	5.8660828227504e-10	13.2392011864055	0.554116023857895	0.241164537984932	-0.312951485872963	3	194018158	F	I		IGR	shelf	IGR-shelf	chr3:194014480-194014983	TRUE	NA				cg16924010
-0.287523237878486	0.440878314367262	-6.69260404604102	1.64262174138103e-10	6.4114822067956e-10	13.1460917068626	0.565814007016842	0.278290769138356	-0.287523237878486	3	151985426	F	II	MBNL1	TSS1500	shore	TSS1500-shore	chr3:151986327-151987325	NA	NA				cg00661523
-0.313540492311305	0.4154903608125	-6.68228255917654	1.74255405581241e-10	6.78036597592376e-10	13.0883153778505	0.551731169971579	0.238190677660274	-0.313540492311305	11	118781150	F	I	BCL9L	1stExon	island	1stExon-island	chr11:118781060-118781732	TRUE	TRUE				cg03780927
-0.319097387668796	0.34570921811369	-6.68122001807237	1.75317482016328e-10	6.81109098742532e-10	13.0823710307296	0.484364630612632	0.165267242943836	-0.319097387668796	12	103696381	F	I	C12orf42	Body	island	Body-island	chr12:103696090-103696418	NA	NA		rs10860980		cg27663938
-0.28025789662558	0.304188081733333	-6.65104856406431	2.08280485907989e-10	8.05415645429193e-10	12.9138444409841	0.425966810624211	0.14570891399863	-0.28025789662558	19	58570466	F	I	ZNF135	TSS200	island	TSS200-island	chr19:58570393-58571779	TRUE	TRUE				cg09907936
-0.294333892083619	0.542897338885119	-6.63460047305545	2.28743012048992e-10	8.83177652698811e-10	12.8221889180453	0.670792422945263	0.376458530861644	-0.294333892083619	7	28338790	F	II	CREB5	TSS200	opensea	TSS200-opensea		TRUE	NA				cg02506717
-0.284454960316193	0.560728455138095	-6.6294115695843	2.35599262403913e-10	9.08246963777613e-10	12.793306144268	0.684330908132632	0.399875947816438	-0.284454960316193	6	37014597	F	II		IGR	shore	IGR-shore	chr6:37012609-37012884	NA	NA				cg24070198
-0.293998614938111	0.378101163575	-6.62566575033136	2.40673885132417e-10	9.27095089107924e-10	12.7724654805572	0.505850561732632	0.211851946794521	-0.293998614938111	7	47493388	R	I	TNS3	5'UTR	opensea	5'UTR-opensea		TRUE	TRUE				cg07241084
-0.290898258173785	0.625407242152381	-6.62435123085668	2.42480068082889e-10	9.33333595392181e-10	12.7651537668332	0.751809461477895	0.46091120330411	-0.290898258173785	16	85682219	F	I	KIAA0182	5'UTR	shore	5'UTR-shore	chr16:85684107-85684491	NA	NA		rs35744900		cg04317076
-0.287065190508508	0.286429982664881	-6.62130952306167	2.46710695001029e-10	9.48887288465498e-10	12.7482387409036	0.411166642826316	0.124101452317808	-0.287065190508508	6	503857	R	I	EXOC2	Body	opensea	Body-opensea		NA	NA			rs71550011	cg17808866
-0.289770615940764	0.591607459988095	-6.6210102474474	2.47130849045853e-10	9.49772671198514e-10	12.7465747455946	0.717519691914737	0.427749075973973	-0.289770615940764	2	234261725	R	II	DGKD	TSS1500	opensea	TSS1500-opensea		NA	NA				cg01127312
-0.288515173807455	0.483878744997024	-6.61883713871751	2.50202851888932e-10	9.60840445041981e-10	12.7344936274061	0.609245457425263	0.320730283617808	-0.288515173807455	3	35721037	F	II	ARPP-21	5'UTR	opensea	5'UTR-opensea		NA	NA				cg15778089
-0.283665654122495	0.679996084192262	-6.61657909633231	2.53434685067481e-10	9.71758761761812e-10	12.7219431863987	0.803255564852632	0.519589910730137	-0.283665654122495	1	230415668	R	I	GALNT2	3'UTR	island	3'UTR-island	chr1:230415342-230415689	NA	NA				cg03144619
-0.310047165460721	0.455770240007738	-6.61441034920957	2.56577331376932e-10	9.8305490949016e-10	12.7098917983269	0.590493115475789	0.280445950015069	-0.310047165460721	5	141072866	F	I		IGR	shore	IGR-shore	chr5:141071624-141071967	NA	TRUE				cg01553231
-0.286369116338169	0.405829999216667	-6.60687699753931	2.67794121553881e-10	1.02367783468609e-09	12.6680510191045	0.530264198577895	0.243895082239726	-0.286369116338169	13	99907350	F	II	GPR18	Body	opensea	Body-opensea		NA	NA				cg18967835
-0.273687323789012	0.21438955327619	-6.60475183825022	2.71044614109958e-10	1.03531174220763e-09	12.6562535975077	0.333313211827368	0.0596258880383562	-0.273687323789012	22	46770063	F	II	CELSR1	Body	shore	Body-shore	chr22:46770433-46770871	NA	NA				cg04332442
-0.285720311418875	0.32319777441131	-6.59697925293621	2.8326666858735e-10	1.08117049079141e-09	12.6131275632268	0.447350052587368	0.161629741168493	-0.285720311418875	5	79490511	R	II	SERINC5	Body	opensea	Body-opensea		NA	TRUE			rs35487359	cg06677021
-0.28222934262894	0.711164726617262	-6.58987688416088	2.9490751078095e-10	1.12302936321763e-09	12.5737504657205	0.83380009573579	0.551570753106849	-0.28222934262894	1	2046783	F	I	PRKCZ	5'UTR	island	5'UTR-island	chr1:2046429-2046865	NA	TRUE		rs75946966	rs3128338	cg09179248
-0.30289062783106	0.45107007235	-6.57610104005929	3.18842229790614e-10	1.2095683982952e-09	12.4974566453146	0.58268326182421	0.279792633993151	-0.30289062783106	19	802989	R	I	PTBP1	Body	shore	Body-shore	chr19:804218-806663	NA	NA				cg15077193
-0.291405824385609	0.481691269127381	-6.56888373650539	3.32133698848037e-10	1.2580821926062e-09	12.4575290699214	0.608314038056842	0.316908213671233	-0.291405824385609	13	111175670	R	II	RAB20	3'UTR	opensea	3'UTR-opensea		NA	NA				cg26468118
-0.287995666386734	0.361990713304762	-6.56754340540578	3.34661330562203e-10	1.265738769146e-09	12.4501173877549	0.487131687389474	0.19913602100274	-0.287995666386734	1	67636724	R	II	IL23R	Body	opensea	Body-opensea		NA	NA				cg27168493
-0.297800449799942	0.451440398629762	-6.56141874734738	3.46453984505067e-10	1.30638757354852e-09	12.4162627840226	0.580841784554737	0.283041334754795	-0.297800449799942	8	42356731	F	II	SLC20A2	5'UTR	opensea	5'UTR-opensea		NA	TRUE				cg22855020
-0.28610427897057	0.402353826910119	-6.54155242467309	3.87585976059182e-10	1.45490231253447e-09	12.3065987457662	0.526672948129474	0.240568669158904	-0.28610427897057	7	75957061	R	II	YWHAG	3'UTR	shore	3'UTR-shore	chr7:75958865-75959074	NA	TRUE	low-CpG:75794904-75795314			cg26162326
-0.280702749346878	0.569939859322619	-6.53198539219667	4.09069723945825e-10	1.53324484237566e-09	12.2538691378295	0.691911887312632	0.411209137965753	-0.280702749346878	1	29237069	R	I	EPB41	5'UTR	shelf	5'UTR-shelf	chr1:29240768-29241969	NA	NA				cg16563454
-0.280058842630627	0.550133961644048	-6.52406279086567	4.2774278886898e-10	1.60083379067732e-09	12.2102430787151	0.671826196834737	0.39176735420411	-0.280058842630627	7	47619047	R	II		IGR	shelf	IGR-shelf	chr7:47621112-47621727	NA	NA				cg10361005
-0.277239983971579	0.504888119583929	-6.50079325920515	4.87563856787995e-10	1.81926812234326e-09	12.0823192356402	0.625355493571579	0.3481155096	-0.277239983971579	15	83315922	F	I	CPEB1	Body	island	Body-island	chr15:83315116-83317541	TRUE	NA				cg04140663
-0.278396457837779	0.545872362029762	-6.49810206559661	4.94991511842759e-10	1.84560593528247e-09	12.0675447536296	0.666842251447368	0.388445793609589	-0.278396457837779	5	157602665	R	II		IGR	opensea	IGR-opensea		NA	TRUE				cg16625671
-0.286249228271622	0.28085024708869	-6.47487053148507	5.63906381375657e-10	2.09164088047351e-09	11.9401806302764	0.405232352230526	0.118983123958904	-0.286249228271622	12	12008666	R	I	ETV6	Body	opensea	Body-opensea		NA	TRUE				cg00610577
-0.313365833770483	0.448691866747024	-6.46793349280913	5.86253206044192e-10	2.17130817053404e-09	11.9022102475175	0.584856782611579	0.271490948841096	-0.313365833770483	13	113425756	R	II	ATP11A	Body	shore	Body-shore	chr13:113424898-113425105	NA	NA				cg00902895
-0.276674217839625	0.401227260063095	-6.45307806968837	6.37073768353996e-10	2.35430069606059e-09	11.8209927750628	0.521448795195789	0.244774577356164	-0.276674217839625	7	1961968	F	II	MAD1L1	Body	opensea	Body-opensea		TRUE	NA				cg04342202
-0.29872803134832	0.273116560051191	-6.43440200916752	7.07136167383673e-10	2.60551277591626e-09	11.7190708492828	0.402921002244211	0.10419297089589	-0.29872803134832	8	134132043	R	I	TG	Body	opensea	Body-opensea		NA	TRUE				cg01598421
-0.282405473726114	0.430133218644048	-6.43207406203941	7.16383031018432e-10	2.63569915753654e-09	11.7063807833666	0.552845120917895	0.270439647191781	-0.282405473726114	12	57937408	F	II	DCTN2	Body	shelf	Body-shelf	chr12:57940563-57940981	NA	NA				cg16834726
-0.291877728469805	0.510649829264881	-6.42101426046784	7.61960886490609e-10	2.79721323968652e-09	11.6461353779892	0.637477651754737	0.345599923284931	-0.291877728469805	X	123220554	F	II	STAG2	Body	opensea	Body-opensea		NA	NA				cg21224730
-0.279334905144009	0.730542475219643	-6.41267320290103	7.9820637407016e-10	2.92383287205187e-09	11.6007473314134	0.851920142335789	0.572585237191781	-0.279334905144009	1	2046702	F	I	PRKCZ	5'UTR	island	5'UTR-island	chr1:2046429-2046865	NA	TRUE				cg00981070
-0.290257104992588	0.346229149830952	-6.40725736321072	8.22641248574909e-10	3.00672970970361e-09	11.5712989150788	0.472352772833684	0.182095667841096	-0.290257104992588	1	6664134	F	I	KLHL21	TSS1500	shore	TSS1500-shore	chr1:6661776-6663844	NA	NA				cg09159285
-0.27414627810509	0.579086909440476	-6.39526972899558	8.79367353657702e-10	3.20469152207617e-09	11.5061782944913	0.698209994569474	0.424063716464384	-0.27414627810509	14	99969535	F	II	CCNK	Body	opensea	Body-opensea		NA	TRUE				cg15811904
-0.284170232670541	0.745691662303571	-6.39281145040488	8.91465790458234e-10	3.24641584289233e-09	11.4928346565671	0.869170394356842	0.585000161686301	-0.284170232670541	1	2116747	F	I	C1orf86	Body	island	Body-island	chr1:2116432-2116801	NA	NA		rs71675962		cg10057528
-0.301040776201197	0.570352367667262	-6.39107120740971	9.001290248721e-10	3.27557869312991e-09	11.4833907096267	0.701161752564211	0.400120976363014	-0.301040776201197	7	142423070	R	II		IGR	opensea	IGR-opensea		NA	NA				cg02569509
-0.281677450651593	0.500779891023809	-6.39034425689281	9.03772332361931e-10	3.28644484495248e-09	11.479446227483	0.623175449937895	0.341497999286301	-0.281677450651593	17	908923	F	II	ABR	3'UTR	shore	3'UTR-shore	chr17:909981-910442	TRUE	NA				cg01841306
-0.293338926854679	0.428997056730952	-6.3884841386382	9.13160844184153e-10	3.31576196145299e-09	11.4693545274053	0.556459804709474	0.263120877854795	-0.293338926854679	4	124180616	F	II	SPATA5	Body	opensea	Body-opensea		NA	TRUE				cg19782686
-0.269283533116092	0.559818696476786	-6.36812753424389	1.02237261573181e-09	3.69621336128637e-09	11.3590480211171	0.676828803128421	0.407545270012329	-0.269283533116092	1	117296954	R	II	CD2	TSS200	opensea	TSS200-opensea		NA	NA			rs12144411	cg03016153
-0.276635924573266	0.31508691237381	-6.36703210244437	1.02859975509938e-09	3.71603957767116e-09	11.3531191764982	0.435291808170526	0.15865588359726	-0.276635924573266	21	16434067	R	II	NRIP1	5'UTR	shelf	5'UTR-shelf	chr21:16436496-16437864	NA	NA				cg07543138
-0.286776464218198	0.466150785916667	-6.36006760426071	1.06907011050447e-09	3.85667428031915e-09	11.3154416758723	0.590761987630526	0.303985523412329	-0.286776464218198	X	22050814	F	I	PHEX	TSS200	opensea	TSS200-opensea		NA	NA				cg15325759
-0.275803992501009	0.50964896983869	-6.35746878843925	1.08456862351263e-09	3.90976432412626e-09	11.3013896433078	0.629492371342105	0.353688378841096	-0.275803992501009	4	41361919	R	II	LIMCH1	TSS1500	shore	TSS1500-shore	chr4:41362252-41363639	NA	NA			rs74980773	cg09018824
-0.290502387892588	0.316804207370833	-6.3556491566255	1.09555134808443e-09	3.94651061990069e-09	11.2915531242346	0.443034411633684	0.152532023741096	-0.290502387892588	1	9788767	R	I	PIK3CD	3'UTR	shore	3'UTR-shore	chr1:9790292-9790704	NA	NA			rs80109509	cg12033075
-0.280021652633915	0.509806889763095	-6.35194422995625	1.11825150811491e-09	4.02248743926225e-09	11.2715312262966	0.631482965014737	0.351461312380822	-0.280021652633915	13	113425982	F	II	ATP11A	Body	shore	Body-shore	chr13:113424898-113425105	NA	NA		rs76658089		cg08464505
-0.291642545781341	0.523585087595238	-6.34907901477557	1.13612263008018e-09	4.0809002517248e-09	11.2560528493533	0.650310717607368	0.358668171826027	-0.291642545781341	9	136783440	F	I	VAV2	Body	opensea	Body-opensea		NA	NA				cg14485633
-0.26935993401651	0.515096540669643	-6.34105166017953	1.18769721725705e-09	4.25392986123585e-09	11.2127138125732	0.632139845331579	0.362779911315068	-0.26935993401651	6	135506834	F	II	MYB	Body	shelf	Body-shelf	chr6:135501988-135504245	NA	NA				cg26288715
-0.272196447524643	0.359145282396429	-6.33898887293689	1.20131708740181e-09	4.29655610658729e-09	11.2015832062932	0.477421119713684	0.205224672189041	-0.272196447524643	9	126761082	F	II		IGR	shore	IGR-shore	chr9:126762468-126762683	NA	TRUE				cg03715846
-0.275891462149748	0.493091140641071	-6.33348366215603	1.23842077914943e-09	4.42293135410509e-09	11.1718900566085	0.612972549789474	0.337081087639726	-0.275891462149748	13	47742264	R	II		IGR	opensea	IGR-opensea		NA	TRUE				cg10792625
-0.279840039020418	0.554336727310714	-6.32574170389019	1.29250847499364e-09	4.61280683438129e-09	11.1301633603814	0.675933887123158	0.39609384810274	-0.279840039020418	6	3455537	R	II	SLC22A23	Body	shore	Body-shore	chr6:3456061-3457963	NA	TRUE				cg13318241
-0.284685579964268	0.534221349086905	-6.3224913779577	1.31590092646097e-09	4.69294196312755e-09	11.1126558313221	0.657924011809474	0.373238431845205	-0.284685579964268	8	37730745	F	II	RAB11FIP1	Body	opensea	Body-opensea		NA	NA				cg14774440
-0.283283755159798	0.566451443083333	-6.3097740875184	1.4114849919025e-09	5.03023874519778e-09	11.0442163872016	0.689544979551579	0.406261224391781	-0.283283755159798	14	31345041	R	II	COCH	Body	shore	Body-shore	chr14:31343355-31344757	NA	NA				cg18084609
-0.278015969045508	0.391409744734524	-6.30088943179956	1.48227085567989e-09	5.27123348392564e-09	10.9964602754408	0.512214302712632	0.234198333667123	-0.278015969045508	3	23957486	R	II	RPL15	TSS1500	shore	TSS1500-shore	chr3:23957941-23959181	NA	NA				cg26266876
-0.271862231330901	0.50353836245119	-6.29822479705898	1.50417122017879e-09	5.34151711711219e-09	10.9821467860592	0.621668974874737	0.349806743543836	-0.271862231330901	6	15280024	R	II	JARID2	Body	opensea	Body-opensea		NA	TRUE				cg14662750
-0.275856918408277	0.233916453575	-6.29359602178127	1.54297162524536e-09	5.46765281802043e-09	10.9572927723152	0.353782852645263	0.0779259342369863	-0.275856918408277	4	151001971	F	I	DCLK2	Body	shore	Body-shore	chr4:150999250-151000706	NA	NA		rs59240014		cg03779973
-0.289629906691233	0.4320696684125	-6.29146135291596	1.56119449403513e-09	5.52830911485529e-09	10.945835102597	0.55792075882	0.268290852128767	-0.289629906691233	1	161184921	R	II	FCER1G	TSS200	opensea	TSS200-opensea		NA	NA				cg26394055
-0.290607906767383	0.466609274927381	-6.27388084471686	1.71952242753399e-09	6.07605098068548e-09	10.8515775265608	0.592885329653684	0.302277422886301	-0.290607906767383	1	1078519	F	II		IGR	opensea	IGR-opensea		TRUE	NA				cg12755103
-0.270378123522365	0.616782060130952	-6.26710504093669	1.7846602626146e-09	6.29731920470924e-09	10.815298975992	0.734267792375789	0.463889668853425	-0.270378123522365	19	54646104	R	I	CNOT3	5'UTR	shelf	5'UTR-shelf	chr19:54641071-54642325	NA	NA				cg11441617
-0.278284034128464	0.269572895248214	-6.26404593840159	1.81485542946227e-09	6.39483942728072e-09	10.7989292276148	0.390493933887368	0.112209899758904	-0.278284034128464	8	141608646	F	I	EIF2C2	Body	opensea	Body-opensea		NA	TRUE				cg27005749
-0.267767301178572	0.373994390460714	-6.26004245411655	1.85513008942332e-09	6.52296093327468e-09	10.7775144916393	0.490345658234737	0.222578357056164	-0.267767301178573	5	149962501	F	II		IGR	opensea	IGR-opensea		NA	TRUE				cg08818337
-0.276487152895299	0.725065282900595	-6.25748533910843	1.88131173702343e-09	6.61037152854333e-09	10.7638414964099	0.845205533861053	0.568718380965753	-0.276487152895299	6	684090	F	I	EXOC2	5'UTR	opensea	5'UTR-opensea		TRUE	TRUE				cg26889659
-0.272672344051954	0.546732374706548	-6.25595871170385	1.8971148591672e-09	6.66121790437921e-09	10.7556804463151	0.66521500039579	0.392542656343836	-0.272672344051954	6	2840792	F	II	SERPINB1	Body	shore	Body-shore	chr6:2841810-2842273	NA	TRUE				cg12586150
-0.270537384341514	0.296874001540476	-6.25282094498783	1.93000576436345e-09	6.76245888004012e-09	10.7389109939434	0.414428936403158	0.143891552061644	-0.270537384341514	11	2966810	F	I	NAP1L4	3'UTR	shore	3'UTR-shore	chr11:2965785-2966102	TRUE	TRUE				cg27477067
-0.297181613398169	0.43752598306369	-6.23211402794308	2.16152059939587e-09	7.55248287699467e-09	10.628394845244	0.566658469837895	0.269476856439726	-0.297181613398169	12	122019117	F	I	KDM2B	TSS200	shore	TSS200-shore	chr12:122016170-122017693	NA	NA	low-CpG:120503262-120503513			cg21249371
-0.274448385260779	0.464012845139881	-6.22920503904307	2.19615296009561e-09	7.66813184390926e-09	10.6128899633764	0.583267203021053	0.308818817760274	-0.274448385260779	17	61511069	F	II	CYB561	3'UTR	shore	3'UTR-shore	chr17:61511653-61511886	NA	TRUE				cg10817916
-0.284738732284167	0.338775872654167	-6.22728315916283	2.21933132580168e-09	7.74365431193886e-09	10.6026491857207	0.462501631325263	0.177762899041096	-0.284738732284167	X	22051050	F	I	PHEX	1stExon	opensea	1stExon-opensea		NA	NA		rs5951494		cg25437005
-0.271813485547974	0.321404827752381	-6.22648432588761	2.22903586782431e-09	7.77209158934558e-09	10.5983932467225	0.439514258972632	0.167700773424658	-0.271813485547974	1	9788715	R	I	PIK3CD	3'UTR	shore	3'UTR-shore	chr1:9790292-9790704	NA	NA				cg07499142
-0.282079483252963	0.439030777086309	-6.22407400418371	2.25857024270284e-09	7.8641025163748e-09	10.5855541442364	0.561601028737895	0.279521545484932	-0.282079483252963	1	114483597	R	II	HIPK1	Body	opensea	Body-opensea		NA	NA	low-CpG:114285117-114285158			cg18081760
-0.278988216981557	0.592318525047024	-6.22322237736889	2.26909692333179e-09	7.89525721409810e-09	10.581018614208	0.713545547902105	0.434557330920548	-0.278988216981557	11	77130019	R	II	PAK1	5'UTR	opensea	5'UTR-opensea		NA	TRUE				cg15032490
-0.288476305573641	0.510636842259524	-6.21427211372436	2.38267862082776e-09	8.28469617812155e-09	10.5333786861392	0.635986665514737	0.347510359941096	-0.288476305573641	2	201568315	F	II		IGR	opensea	IGR-opensea		NA	TRUE				cg09396865
-0.293436947215645	0.536092016593452	-6.21106539074847	2.42471415522763e-09	8.41914637231816e-09	10.5163220112711	0.663597356752632	0.370160409536986	-0.293436947215645	1	45297445	F	I	PTCH2	Body	opensea	Body-opensea		NA	TRUE				cg15684702
-0.272862030554607	0.630095207786905	-6.20760665546149	2.4708681995875e-09	8.56750415945735e-09	10.4979319041798	0.748660256777895	0.475798226223288	-0.272862030554607	9	125797187	F	II	GPR21	1stExon	opensea	1stExon-opensea		NA	NA			rs34751912	cg14584535
-0.273137278356914	0.45598979407381	-6.20105704268895	2.56063889753711e-09	8.86647817706755e-09	10.4631275947501	0.574674444788421	0.301537166431507	-0.273137278356914	17	78720537	F	II	RPTOR	Body	shore	Body-shore	chr17:78720000-78720227	NA	NA				cg05337636
-0.267060541992516	0.451319732622024	-6.18687476499429	2.76612142901899e-09	9.55152427147443e-09	10.387853531218	0.567363896702105	0.300303354709589	-0.267060541992516	X	153770418	F	I	IKBKG	TSS200	opensea	TSS200-opensea		TRUE	TRUE				cg26279840
-0.274896964572603	0.220726413727381	-6.18236959454484	2.83471524463125e-09	9.78162610293736e-09	10.3639675813331	0.34017569	0.0652787254273973	-0.274896964572603	19	57049777	F	I	ZFP28	TSS1500	island	TSS1500-island	chr19:57049675-57050646	TRUE	NA				cg25963041
-0.267526104313035	0.574690122836309	-6.17883664676226	2.88967011596542e-09	9.9506546693024e-09	10.3452449546345	0.690936584829474	0.423410480516438	-0.267526104313035	1	243651920	R	II	SDCCAG8	Body	shore	Body-shore	chr1:243652413-243652763	NA	NA				cg22950111
-0.277218852550671	0.350932793231548	-6.171921064826	3.0002807038115e-09	1.03102429684244e-08	10.3086184291941	0.471390985113684	0.194172132563014	-0.277218852550671	1	203002234	R	II		IGR	opensea	IGR-opensea		NA	NA				cg13429555
-0.283353602499279	0.408849993783929	-6.16621004689713	3.09474414630669e-09	1.06275554474818e-08	10.2783936783613	0.531973880584211	0.248620278084932	-0.283353602499279	5	10485607	R	I		IGR	opensea	IGR-opensea		TRUE	TRUE				cg18430895
-0.274125872308608	0.707996977605952	-6.16584065599304	3.10095344024716e-09	1.06415698018091e-08	10.2764394190721	0.827111195930526	0.552985323621918	-0.274125872308609	14	105918689	F	II	MTA1	Body	shelf	Body-shelf	chr14:105915521-105915931	NA	NA				cg05834191
-0.273270148568969	0.271268922663095	-6.15224386806772	3.33820237297193e-09	1.14400355482246e-08	10.2045640949642	0.390011308648421	0.116741160079452	-0.273270148568969	2	45168924	R	I	SIX3	TSS200	shore	TSS200-shore	chr2:45169505-45171884	TRUE	NA				cg22437074
-0.264429657726792	0.513553395648214	-6.15040273957417	3.37166533706921e-09	1.15467990995521e-08	10.1948402663534	0.628454377874737	0.364024720147945	-0.264429657726792	5	176078832	R	II	TSPAN17	Body	opensea	Body-opensea		NA	NA				cg02642949
-0.27289454194871	0.499999679708929	-6.1415941962905	3.53636519489408e-09	1.209427221236e-08	10.1483472736407	0.618578855674737	0.345684313726027	-0.272894541948709	11	76574308	F	II	ACER3	Body	shelf	Body-shelf	chr11:76571963-76572291	NA	NA		rs7927658		cg23595413
-0.260913267052372	0.612094060844048	-6.08960151032923	4.68173137905511e-09	1.59116754071657e-08	9.87489777503729	0.725467087598947	0.464553820546575	-0.260913267052372	17	79453653	F	II		IGR	shore	IGR-shore	chr17:79454734-79455823	NA	NA				cg19478079
-0.26185007544597	0.499652093367857	-6.08884866657067	4.7007343702993e-09	1.59563284803099e-08	9.87095058924889	0.613432185674737	0.351582110228767	-0.26185007544597	7	751331	R	II	PRKAR1B	5'UTR	shore	5'UTR-shore	chr7:751712-752150	TRUE	NA				cg23605961
-0.259351340847166	0.499291524708929	-6.08147198108213	4.89097576842868e-09	1.65571285322569e-08	9.83229301917576	0.611985857338947	0.352634516491781	-0.259351340847167	8	107672853	R	II	OXR1	Body	shelf	Body-shelf	chr8:107669777-107670591	NA	NA				cg08924256
-0.262191012567527	0.600768709013095	-6.06482116352966	5.34853736001053e-09	1.80693829730086e-08	9.74515885369147	0.714696946616842	0.452505934049315	-0.262191012567527	5	371026	F	II	AHRR	Body	shore	Body-shore	chr5:370185-370422	NA	TRUE				cg14744022
-0.262776721904268	0.591112567493452	-6.06143212990044	5.44667453563406e-09	1.83885028211818e-08	9.72744512578661	0.705295309749474	0.442518587845205	-0.262776721904268	16	88534585	F	I	ZFPM1	Body	shelf	Body-shelf	chr16:88536936-88537375	TRUE	NA		rs71394100		cg07933078
-0.263884273110887	0.517346574542857	-6.04947982447546	5.80705860319908e-09	1.95787545623704e-08	9.66503033497765	0.632010574168421	0.368126301057534	-0.263884273110887	2	242953754	R	II		IGR	shore	IGR-shore	chr2:242948740-242952837	NA	NA				cg08826919
-0.268565737046691	0.692643816321429	-6.04314390171849	6.00746196179579e-09	2.02407748038942e-08	9.63198045017017	0.809342023490526	0.540776286443836	-0.268565737046691	16	85684468	R	I	KIAA0182	Body	island	Body-island	chr16:85684107-85684491	NA	NA				cg03004860
-0.26117297519465	0.431934735150595	-6.04246289846406	6.02940069852345e-09	2.03010124529409e-08	9.62842964858637	0.545420611276842	0.284247636082192	-0.26117297519465	4	11427700	F	II	HS3ST1	5'UTR	shore	5'UTR-shore	chr4:11429414-11429633	NA	NA				cg14047130
-0.277577925389993	0.622405537716667	-6.03992543500506	6.1118386560281e-09	2.05647330283583e-08	9.61520168241695	0.743019755296842	0.465441829906849	-0.277577925389993	6	10099656	R	I		IGR	opensea	IGR-opensea		NA	NA				cg09285851
-0.265768572346633	0.4488980299375	-6.03936097663373	6.13032645418206e-09	2.06130681041764e-08	9.61225967159019	0.564380802445263	0.29861223009863	-0.265768572346633	10	134149366	F	I	LRRC27	Body	shelf	Body-shelf	chr10:134145177-134146025	NA	NA				cg21350697
-0.25659252249204	0.381569224685119	-6.01306136781875	7.05517449371289e-09	2.35643770665093e-08	9.47540518022132	0.493064785053684	0.236472262561644	-0.25659252249204	10	32216101	R	II	ARHGAP12	5'UTR	shore	5'UTR-shore	chr10:32216901-32217102	NA	NA				cg09642378
-0.256893124184989	0.611864106383929	-6.01129023392383	7.12214626728068e-09	2.37563251076741e-08	9.4662043985159	0.723490285345263	0.466597161160274	-0.256893124184989	1	230415343	R	II	GALNT2	3'UTR	island	3'UTR-island	chr1:230415342-230415689	NA	NA				cg00589617
-0.260942933606979	0.688482751797619	-6.00293050580777	7.44674511697096e-09	2.48059464256194e-08	9.42280348191216	0.801868669376842	0.540925735769863	-0.260942933606979	4	87932378	F	II	AFF1	Body	shelf	Body-shelf	chr4:87927928-87928667	NA	NA				cg17875845
-0.255327199381312	0.766191485684524	-5.97329528476308	8.71834448431821e-09	2.89261595365568e-08	9.26930233327372	0.877137233034737	0.621810033653425	-0.255327199381312	17	1069335	F	I	ABR	Body	opensea	Body-opensea		NA	NA		rs12949707		cg12159837
-0.273573432596222	0.358587822569048	-5.96001979391071	9.35470048752175e-09	3.09144100711228e-08	9.20071953580176	0.477461992685263	0.203888560089041	-0.273573432596222	12	122019076	R	II	KDM2B	TSS200	shore	TSS200-shore	chr12:122016170-122017693	NA	NA	low-CpG:120503262-120503513			cg15234492
-0.266306938456338	0.444155698735119	-5.95982328158508	9.36445349042882e-09	3.09262004307425e-08	9.19970516799556	0.559872404135789	0.293565465679452	-0.266306938456337	3	11623873	R	II	VGLL4	Body	opensea	Body-opensea		TRUE	TRUE				cg18096987
-0.260309147109632	0.504165778602976	-5.94480838830591	1.01398179122967e-08	3.34206259469237e-08	9.12227295349708	0.617276300858947	0.356967153749315	-0.260309147109632	11	33346306	F	II	HIPK3	Body	opensea	Body-opensea		NA	TRUE				cg02543850
-0.268735406559553	0.582392425872024	-5.94010153862099	1.03955588815119e-08	3.41734348504665e-08	9.09802908166598	0.699164358484211	0.430428951924658	-0.268735406559553	5	158768976	F	II		IGR	opensea	IGR-opensea		TRUE	TRUE				cg16223546
-0.262721239495299	0.347760589332738	-5.93519865533488	1.06686587965756e-08	3.50481563619434e-08	9.07279046869529	0.461919223161053	0.199197983665753	-0.262721239495299	1	38100837	F	I	RSPO1	TSS1500	island	TSS1500-island	chr1:38099677-38100864	TRUE	NA				cg10573018
-0.274951705473179	0.319190684855357	-5.92598018616102	1.12012758778171e-08	3.67495927749904e-08	9.02537791120061	0.438663747352632	0.163712041879452	-0.27495170547318	11	59950405	F	II	MS4A6A	5'UTR	opensea	5'UTR-opensea		NA	NA		rs646924		cg03055440
-0.276522448507253	0.517043346772619	-5.92328072948854	1.13621063646785e-08	3.72528077530443e-08	9.01150427682399	0.637198934516842	0.360676486009589	-0.276522448507253	6	118880109	R	II	PLN	Body	opensea	Body-opensea		NA	NA				cg27166718
-0.257999126744124	0.508787894119643	-5.92171345289706	1.14565168933847e-08	3.75377355615489e-08	9.00345151999066	0.620894657526316	0.362895530782192	-0.257999126744124	6	10099623	R	II		IGR	opensea	IGR-opensea		NA	NA				cg16613240
-0.260364771836842	0.3791331304125	-5.92120176884629	1.14875058301993e-08	3.75969417865984e-08	9.00082279722417	0.492267822936842	0.2319030511	-0.260364771836842	1	3585424	R	II	TP73	5'UTR	opensea	5'UTR-opensea		TRUE	NA			rs74386189	cg09248714
-0.259828234342437	0.585401833719048	-5.89396637243435	1.32607518355307e-08	4.33074847665927e-08	8.86114512803684	0.698303387927368	0.438475153584931	-0.259828234342437	4	8386266	F	II	ACOX3	Body	shelf	Body-shelf	chr4:8388395-8388671	NA	NA				cg09133485
-0.258801320298428	0.543469785385714	-5.89285656968354	1.33384178395122e-08	4.3532695298669e-08	8.85546352560974	0.655925120991579	0.397123800693151	-0.258801320298428	15	69849786	R	II		IGR	opensea	IGR-opensea		TRUE	TRUE				cg25175240
-0.265830324459351	0.616173604704762	-5.88604338065156	1.38250564712376e-08	4.50327572353018e-08	8.820600897322	0.73168320997579	0.465852885516438	-0.265830324459351	2	182319707	F	II		IGR	shelf	IGR-shelf	chr2:182321761-182323029	NA	NA				cg14210119
-0.268128497823172	0.421385441293452	-5.88273117735639	1.40678628584529e-08	4.57342745723435e-08	8.80366332584537	0.537893657609474	0.269765159786301	-0.268128497823172	2	11885266	F	I	LPIN1	TSS1500	shore	TSS1500-shore	chr2:11886249-11887207	NA	TRUE				cg02069619
-0.251574853378472	0.309051971760119	-5.87178148502845	1.4900594128279e-08	4.83471581060318e-08	8.74772012975417	0.418367235430526	0.166792382052055	-0.251574853378472	13	51482542	F	II	RNASEH2B	TSS1500	shore	TSS1500-shore	chr13:51483747-51484591	NA	NA				cg10361659
-0.267948180688032	0.482039347530357	-5.85043230471291	1.66650718811364e-08	5.39322714599883e-08	8.63886642878628	0.598469211757895	0.330521031069863	-0.267948180688032	7	872797	F	II	UNC84A	5'UTR	opensea	5'UTR-opensea		NA	NA				cg13975093
-0.257855141367945	0.2718643527875	-5.84517060855184	1.71303880549567e-08	5.54022899578161e-08	8.61208355061986	0.38390855112	0.126053409752055	-0.257855141367945	18	70534767	F	I	NETO1	1stExon	island	1stExon-island	chr18:70533965-70536871	NA	NA				cg18448581
-0.280217515573771	0.480735952229167	-5.84442215718743	1.71976003278499e-08	5.55837114668711e-08	8.60827526352662	0.602497134591579	0.322279619017808	-0.280217515573771	16	81480610	R	I	CMIP	Body	shore	Body-shore	chr16:81478214-81479350	NA	NA				cg05083852
-0.270040141223432	0.518026602974405	-5.833901012458	1.8170142392106e-08	5.86512020403679e-08	8.55477960256875	0.635365473863158	0.365325332639726	-0.270040141223432	7	47797675	F	I		IGR	opensea	IGR-opensea		TRUE	TRUE				cg26203572
-0.249514398257491	0.280365358479167	-5.81965122460361	1.95734767589356e-08	6.30182767512416e-08	8.48243939441971	0.388785305341053	0.139270907083562	-0.249514398257491	11	33913187	F	II	LMO2	5'UTR	opensea	5'UTR-opensea		NA	TRUE				cg15356966
-0.26899755766	0.403495435452976	-5.80582000435143	2.10366315462413e-08	6.76419020779464e-08	8.41234981939794	0.52038127896	0.2513837213	-0.26899755766	3	71591429	R	II	FOXP1	5'UTR	opensea	5'UTR-opensea		NA	TRUE				cg20382675
-0.251519494476712	0.399623651690476	-5.79721926646579	2.19997981254582e-08	7.06026897479403e-08	8.36882823669236	0.5089148606	0.257395366123288	-0.251519494476712	1	172189728	F	II	DNM3	Body	opensea	Body-opensea		NA	TRUE		rs55656112		cg16696002
-0.246592195704758	0.309243893507738	-5.79496764582785	2.22589830130078e-08	7.1342894272461e-08	8.35744248696523	0.416394073784211	0.169801878079452	-0.246592195704758	21	36258423	F	I	RUNX1	Body	shore	Body-shore	chr21:36258952-36259472	NA	NA				cg01664727
-0.244932610110743	0.772162123083333	-5.78043992121398	2.40044528331609e-08	7.6740578111128e-08	8.28405952851836	0.878591173905263	0.633658563794521	-0.244932610110743	4	6588793	F	I	MAN2B2	Body	opensea	Body-opensea		NA	NA				cg08494133
-0.251631449236164	0.393216569261905	-5.76408097152145	2.61301886025047e-08	8.34297209530801e-08	8.20159116708751	0.50255642518	0.250924975943836	-0.251631449236164	12	48196167	F	II	HDAC7	Body	opensea	Body-opensea		NA	TRUE				cg20995304
-0.267977535136294	0.386084641922619	-5.75983850137533	2.67108315713465e-08	8.52292009296313e-08	8.18023263576931	0.502527261356842	0.234549726220548	-0.267977535136294	8	145025059	R	I	PLEC1	Body	island	Body-island	chr8:145024449-145025179	NA	NA				cg15628518
-0.28342902339057	0.50474330527619	-5.74165479957503	2.93455520767871e-08	9.35167370197167e-08	8.08882086120534	0.627899964249474	0.344470940858904	-0.28342902339057	1	2006656	R	I	PRKCZ	Body	shore	Body-shore	chr1:2005179-2005565	NA	NA				cg14171824
-0.262359353442596	0.373562505254762	-5.73805905917893	2.989582024499e-08	9.52096186146177e-08	8.07077024638443	0.487563890976842	0.225204537534247	-0.262359353442596	3	52934426	F	II		IGR	shelf	IGR-shelf	chr3:52931279-52931840	NA	NA			rs77153926	cg21832546
-0.245611838546388	0.294521207028571	-5.73680794651768	3.00896347888543e-08	9.57658650186322e-08	8.06449164817144	0.401245398777895	0.155633560231507	-0.245611838546388	4	40628704	R	I	RBM47	5'UTR	shelf	5'UTR-shelf	chr4:40631740-40632587	NA	TRUE				cg10459087
-0.270158721407859	0.456484229939881	-5.7330465309169	3.06797483382747e-08	9.75818967502375e-08	8.04562149628681	0.573874626742105	0.303715905334247	-0.270158721407859	1	247580074	R	II	NLRP3	TSS1500	opensea	TSS1500-opensea		NA	NA				cg03466998
-0.247798916266143	0.42295490413869	-5.73194194377531	3.08551787862738e-08	9.80774913740426e-08	8.04008180032074	0.530629433230526	0.282830516964384	-0.247798916266143	20	44007107	F	II	SYS1-DBNDD2	Body	opensea	Body-opensea		NA	NA				cg04109382
-0.257859994689676	0.542885085481548	-5.71899681539794	3.29855512025504e-08	1.04583231460211e-07	7.97521941772251	0.654931392697895	0.397071398008219	-0.257859994689676	17	1401405	R	I	INPP5K	Body	opensea	Body-opensea		NA	TRUE				cg08753172
-0.250642058850108	0.406397104908929	-5.71445465216411	3.37665616558477e-08	1.06923881114147e-07	7.95248670965055	0.515307047147368	0.26466498829726	-0.250642058850108	21	19617138	R	I	CHODL	TSS200	island	TSS200-island	chr21:19617098-19617874	NA	NA				cg18349138
-0.250583085650858	0.338342027656548	-5.70454658904892	3.55333820766603e-08	1.12376287402468e-07	7.90294572546193	0.447226344635789	0.196643258984932	-0.250583085650858	12	6473311	F	II	SCNN1A	Body	island	Body-island	chr12:6472660-6473322	NA	NA				cg06029700
-0.254519135763879	0.467714546710119	-5.69935131524655	3.64955533508073e-08	1.15273383925481e-07	7.87699483540654	0.578309171178947	0.323790035415069	-0.254519135763879	5	39203755	F	II	FYB	5'UTR	opensea	5'UTR-opensea		NA	NA				cg07669182
-0.254462252980851	0.396367557627381	-5.69713206819027	3.6914269981761e-08	1.16522316861619e-07	7.86591490498658	0.506937465172632	0.252475212191781	-0.254462252980851	13	113425621	R	II	ATP11A	Body	shore	Body-shore	chr13:113424898-113425105	NA	TRUE				cg21513610
-0.273113601447599	0.366796838494643	-5.68274988855478	3.97437500546794e-08	1.25137752061333e-07	7.79418841860493	0.485471201028421	0.212357599580822	-0.273113601447599	X	40004432	F	II	BCOR	5'UTR	island	5'UTR-island	chrX:40004305-40004536	TRUE	NA				cg23851088
-0.249217243027671	0.241649107600595	-5.66043337068112	4.45579966874359e-08	1.39943456932902e-07	7.68316258945527	0.34993993344	0.100722690412329	-0.249217243027671	12	24103374	R	I	SOX5	5'UTR	opensea	5'UTR-opensea		NA	NA				cg27523779
-0.276106186541759	0.478615759161309	-5.65230881675906	4.64482817793667e-08	1.45697245230134e-07	7.64282441066878	0.598590471170526	0.322484284628767	-0.276106186541759	X	38666254	F	II		IGR	shore	IGR-shore	chrX:38662906-38664764	NA	NA				cg03810479
-0.255403508653655	0.419574298035119	-5.65144863613422	4.66529360357138e-08	1.46247448387818e-07	7.63855620139975	0.530553203581053	0.275149694927397	-0.255403508653655	7	2111060	F	II	MAD1L1	Body	shelf	Body-shelf	chr7:2107080-2107381	NA	NA				cg25323444
-0.254258362510339	0.382674652607143	-5.64070373093309	4.92846908818153e-08	1.54400660657316e-07	7.58528146148715	0.493155964888421	0.238897602378082	-0.254258362510339	8	145025064	R	I	PLEC1	Body	island	Body-island	chr8:145024449-145025179	NA	NA				cg19893585
-0.250624613801427	0.551704442495833	-5.63592880785229	5.05001836523235e-08	1.58010587147445e-07	7.56163134487975	0.660606804445263	0.409982190643836	-0.250624613801428	2	157184978	F	II	NR4A2	Body	shore	Body-shore	chr2:157185557-157186355	NA	NA				cg17654050
-0.25743458358597	0.491323615251786	-5.62461186026961	5.34989658996972e-08	1.67184268436554e-07	7.50563926324716	0.603185071214737	0.345750487628767	-0.25743458358597	3	177391387	R	II		IGR	opensea	IGR-opensea		NA	TRUE				cg01178099
-0.260312382378197	0.593112875533333	-5.61374703373849	5.65410112737746e-08	1.76250035142689e-07	7.45196437814727	0.706224803590526	0.445912421212329	-0.260312382378198	1	1078147	F	II		IGR	opensea	IGR-opensea		TRUE	NA				cg15207968
-0.268558659182451	0.436122513785119	-5.58558068340683	6.52343773206233e-08	2.0284321306164e-07	7.31318279411186	0.552817645453684	0.284258986271233	-0.268558659182451	19	23653837	R	I		IGR	island	IGR-island	chr19:23653691-23654244	NA	NA				cg25440035
-0.25377518305031	0.331737861754167	-5.57995666179146	6.71200515776815e-08	2.08447365148079e-07	7.28553562734222	0.442009221055789	0.188234038005479	-0.25377518305031	2	145210222	R	I	ZEB2	Body	opensea	Body-opensea		NA	TRUE				cg12336777
-0.270320602325292	0.445414185482738	-5.5699332132917	7.06134124384415e-08	2.19024232129161e-07	7.23631387101733	0.562874923397895	0.292554321072603	-0.270320602325292	22	35694370	F	II	TOM1	TSS1500	shore	TSS1500-shore	chr22:35695643-35696110	NA	NA				cg27436324
-0.245815997068162	0.299943663826786	-5.56804862813661	7.12897386567413e-08	2.20984930740054e-07	7.22706684259688	0.406756567314737	0.160940570246575	-0.245815997068162	2	223724754	R	II	ACSL3	TSS1500	shore	TSS1500-shore	chr2:223725558-223726423	TRUE	NA				cg23325384
-0.245403219884773	0.294759606676786	-5.55118286144811	7.7630338735504e-08	2.40192879750941e-07	7.14441842792114	0.401393148650526	0.155989928765753	-0.245403219884773	11	73711382	R	II	UCP3	3'UTR	opensea	3'UTR-opensea		NA	NA				cg14136260
-0.256574430856943	0.559978023338691	-5.54465605044826	8.0228806364384e-08	2.47772718852329e-07	7.11248603212441	0.671465722461053	0.41489129160411	-0.256574430856943	16	88534501	F	I	ZFPM1	Body	shelf	Body-shelf	chr16:88536936-88537375	NA	NA				cg01242145
-0.258349778950815	0.4189636859375	-5.52738785093639	8.75192755974831e-08	2.69621921125949e-07	7.02813992768132	0.531222816076842	0.272873037126027	-0.258349778950815	6	15401067	F	I	JARID2	Body	opensea	Body-opensea		NA	TRUE				cg22570970
-0.245788765961629	0.516805105089881	-5.50703833658147	9.6941535632231e-08	2.98098203051141e-07	6.92900175764773	0.623606176013684	0.377817410052055	-0.245788765961629	3	188664887	R	II		IGR	shore	IGR-shore	chr3:188665275-188665552	NA	NA	low-CpG:190147482-190147727			cg03176993
-0.243456483941053	0.487327003385714	-5.50634844725306	9.72777043135087e-08	2.98948077177347e-07	6.92564568603654	0.593114642241053	0.3496581583	-0.243456483941053	4	26819811	R	II		IGR	opensea	IGR-opensea		NA	TRUE				cg03183631
-0.245014034638962	0.619577729307143	-5.47475158285212	1.13953051837627e-07	3.47842038576396e-07	6.77228395016387	0.726042161025263	0.481028126386301	-0.245014034638962	14	23083160	F	II		IGR	opensea	IGR-opensea		TRUE	TRUE				cg10066186
-0.250396509942379	0.549165955290476	-5.4650221547236	1.19626518159144e-07	3.64937517264016e-07	6.72519685924169	0.657969200682105	0.407572690739726	-0.250396509942379	17	79453611	R	II		IGR	shore	IGR-shore	chr17:79454734-79455823	NA	NA				cg25003697
-0.277391568749863	0.451961344597024	-5.45473154078072	1.25926442112717e-07	3.83688123439115e-07	6.67546400398292	0.57249458578	0.295103017030137	-0.277391568749863	8	128773042	R	II		IGR	opensea	IGR-opensea		TRUE	TRUE				cg14752089
-0.235003197515097	0.341021325738095	-5.44773253157663	1.30394611913158e-07	3.96818660721722e-07	6.6416802114037	0.443135810372632	0.208132612857534	-0.235003197515097	7	5527927	F	I	FBXL18	Body	island	Body-island	chr7:5527926-5528180	NA	NA			rs7800380	cg05711036
-0.244098654212069	0.405827823918452	-5.42946972964117	1.42792926823755e-07	4.3296824385614e-07	6.55368439462001	0.511894501046316	0.267795846834247	-0.244098654212069	19	45721000	F	I	EXOC3L2	Body	island	Body-island	chr19:45720768-45721077	NA	TRUE				cg25556122
-0.234313325700087	0.3460060374125	-5.42183053593655	1.48312921295517e-07	4.48888986971905e-07	6.51694410600171	0.447820756317895	0.213507430617808	-0.234313325700087	1	235105751	F	I		IGR	opensea	IGR-opensea		NA	TRUE				cg18792146
-0.247735112056107	0.494195512511309	-5.4122567458423	1.55524702426294e-07	4.704316467825e-07	6.47095595972034	0.601842317154737	0.35410720509863	-0.247735112056107	17	2308689	F	II		IGR	shelf	IGR-shelf	chr17:2302892-2305402	TRUE	NA			rs59759265	cg04654299
-0.244115293524427	0.41300624561369	-5.40156314968734	1.63983734627806e-07	4.95718665743066e-07	6.41966314755859	0.519080152918947	0.274964859394521	-0.244115293524427	10	65472123	R	II		IGR	opensea	IGR-opensea		TRUE	TRUE				cg25491558
-0.240100932204167	0.55678007841369	-5.39285131457602	1.71204581667692e-07	5.15987286521074e-07	6.37793412515721	0.661109650145263	0.421008717941096	-0.240100932204167	1	3615561	R	I	TP73	Body	opensea	Body-opensea		NA	NA				cg23234149
-0.244534798353785	0.297785522816071	-5.3917353269331	1.72151639007306e-07	5.18529033154536e-07	6.37259240218421	0.404041714957895	0.15950691660411	-0.244534798353785	1	111743202	F	II	DENND2D	1stExon	shelf	1stExon-shelf	chr1:111746337-111747303	NA	NA	low-CpG:111544264-111544835			cg20317872
-0.235715451406734	0.453746833900595	-5.37470913238302	1.87248562135285e-07	5.62984251759727e-07	6.29120216028289	0.556170809809474	0.32045535840274	-0.235715451406734	22	50747040	F	II	PLXNB2	TSS1500	shore	TSS1500-shore	chr22:50745415-50746125	TRUE	NA		rs78955443		cg17939585
-0.237430540415545	0.590047836829762	-5.36996182387852	1.91682654783104e-07	5.75278075579544e-07	6.26854425555195	0.693217059748421	0.455786519332877	-0.237430540415544	10	73417893	F	I	CDH23	Body	opensea	Body-opensea		NA	TRUE				cg09598552
-0.24122640656075	0.436194950011905	-5.36873434196098	1.92845669642875e-07	5.78421324663692e-07	6.26268827346974	0.541013567148421	0.299787160587671	-0.24122640656075	11	111169473	R	I	C11orf93	TSS1500	island	TSS1500-island	chr11:111169304-111170428	TRUE	NA				cg21645554
-0.239925495991824	0.49682541763869	-5.36402807689337	1.97368713548834e-07	5.91632834378998e-07	6.2402456055564	0.601078758158947	0.361153262167123	-0.239925495991824	X	21968128	F	II	SMS	Body	opensea	Body-opensea		NA	NA				cg24980481
-0.24218246648783	0.31382810051131	-5.35390126864446	2.07453952556425e-07	6.21491769192406e-07	6.19200600620649	0.419062148449474	0.176879681961644	-0.24218246648783	13	114884918	F	I	RASA3	Body	opensea	Body-opensea		TRUE	NA				cg16820615
-0.231923364361788	0.542715022363095	-5.33647381584872	2.25995291706743e-07	6.7582324074983e-07	6.10915554868593	0.643491246163158	0.41156788180137	-0.231923364361788	5	139139105	F	I		IGR	island	IGR-island	chr5:139138875-139139242	NA	NA				cg03534031
-0.237008999316698	0.279067254279167	-5.33393584074012	2.2882650346545e-07	6.83880763495068e-07	6.097107521716	0.382053307553684	0.145044308236986	-0.237008999316698	6	33084789	R	I	HLA-DPB2	Body	island	Body-island	chr6:33084740-33084995	NA	NA			rs61737198	cg23075555
-0.236826712504831	0.650086301601191	-5.33374842873422	2.29036931080486e-07	6.84100749941715e-07	6.0962180349271	0.752993146915789	0.516166434410959	-0.236826712504831	15	51390542	R	II	TNFAIP8L3	Body	shelf	Body-shelf	chr15:51385861-51387203	TRUE	NA				cg02233197
-0.254195538225681	0.456596269394643	-5.32890418655093	2.34541847028588e-07	7.00124916503247e-07	6.07323495748977	0.567050283028421	0.31285474480274	-0.254195538225681	10	7517807	F	II		IGR	opensea	IGR-opensea		NA	NA				cg06691250
-0.246656823974088	0.337582597092262	-5.31526765578045	2.50738053812371e-07	7.4757917057952e-07	6.0086251501	0.444760859890526	0.198104035916438	-0.246656823974088	5	79438093	R	II	SERINC5	Body	opensea	Body-opensea		NA	TRUE				cg07172701
-0.239255385053237	0.500936068015476	-5.30950034289009	2.57910532824862e-07	7.6850575931127e-07	5.98133855250453	0.604898229377895	0.365642844324658	-0.239255385053237	12	124492549	R	II	ZNF664	5'UTR	opensea	5'UTR-opensea		NA	TRUE				cg25459280
-0.243555489869459	0.606729078294643	-5.30471153645789	2.64017322929865e-07	7.8576584205317e-07	5.95869910400144	0.712559737583158	0.469004247713699	-0.243555489869459	20	60869595	F	II	OSBPL2	3'UTR	opensea	3'UTR-opensea		NA	NA				cg03699749
-0.251228401289978	0.523352375821429	-5.27905763712985	2.99202437075883e-07	8.87314463451609e-07	5.83769053812137	0.632517097810526	0.381288696520548	-0.251228401289978	X	117628671	R	II	DOCK11	TSS1500	shore	TSS1500-shore	chrX:117629130-117629377	NA	NA				cg05071823
-0.239744954212891	0.501861855347619	-5.27883584406814	2.9952566026855e-07	8.87746473824984e-07	5.83664635090555	0.606036746166316	0.366291791953425	-0.239744954212891	8	141934252	F	II	PTK2	5'UTR	opensea	5'UTR-opensea		NA	TRUE				cg14774290
-0.240328647575054	0.445168974191667	-5.27193367219147	3.09755660099412e-07	9.17522689867925e-07	5.80416856461822	0.549597493673684	0.30926884609863	-0.240328647575054	22	24105087	R	II	C22orf15	TSS200	opensea	TSS200-opensea		TRUE	NA				cg07048516
-0.227166903815126	0.602191783501786	-5.23530333910275	3.699921663203e-07	1.09271165481482e-06	5.632365036184	0.700901211945263	0.473734308130137	-0.227166903815126	X	40003547	F	II	BCOR	5'UTR	shore	5'UTR-shore	chrX:40004305-40004536	NA	NA				cg12045126
-0.230376282164138	0.510015375282738	-5.23418559263637	3.71998573536376e-07	1.09798870583346e-06	5.6271373898594	0.610119355032632	0.379743072868493	-0.230376282164138	12	125039177	F	II		IGR	island	IGR-island	chr12:125039119-125039344	NA	NA				cg00513984
-0.226624526788277	0.45422508351369	-5.22857987692734	3.82221574370253e-07	1.12683247161042e-06	5.60093297947284	0.552698836225263	0.326074309436986	-0.226624526788277	17	61753497	R	II	MAP3K3	Body	opensea	Body-opensea		TRUE	TRUE			rs77657195	cg19982668
-0.225261402412646	0.637814414883929	-5.22212896935099	3.9432378265688e-07	1.16114188061508e-06	5.57080500743379	0.735695857598947	0.510434455186301	-0.225261402412646	17	5343653	R	I	C1QBP	TSS1500	shore	TSS1500-shore	chr17:5342128-5342631	NA	NA				cg27509381
-0.23075582555827	0.636237195110714	-5.21302780710896	4.12032878586989e-07	1.21043736365155e-06	5.52834927018395	0.736506095502105	0.505750269943836	-0.23075582555827	7	2759813	F	I		IGR	shore	IGR-shore	chr7:2758004-2758257	NA	NA				cg02229607
-0.249641963387268	0.602993100435119	-5.20872407247424	4.206737653995e-07	1.23446390279109e-06	5.50829324117544	0.711468477383158	0.46182651399589	-0.249641963387267	9	94181612	R	II	NFIL3	5'UTR	shore	5'UTR-shore	chr9:94183407-94183994	TRUE	NA				cg14290576
-0.229535221181788	0.356006048055357	-5.19864911932359	4.41595661358684e-07	1.29272734589779e-06	5.46139360466174	0.455744566783158	0.22620934560137	-0.229535221181788	8	29230998	F	I		IGR	opensea	IGR-opensea		TRUE	TRUE		rs34814589		cg23314364
-0.224752618631103	0.536256979735119	-5.1897048891499	4.61013361273019e-07	1.34878104526922e-06	5.4198176445749	0.633917343783158	0.409164725152055	-0.224752618631103	11	118781633	R	I	BCL9L	TSS200	island	TSS200-island	chr11:118781060-118781732	TRUE	TRUE				cg02493211
-0.223053093167945	0.619619024150595	-5.16179457488743	5.27084815669223e-07	1.53311464708907e-06	5.29044462059515	0.71654090392	0.493487810752055	-0.223053093167945	14	77229233	F	I	VASH1	1stExon	shore	1stExon-shore	chr14:77227569-77228691	NA	NA				cg24996930
-0.230733153693035	0.512912015183333	-5.14672854358274	5.66479247774584e-07	1.64292125224647e-06	5.22083853051833	0.613171064109474	0.382437910416438	-0.230733153693035	17	46669485	R	I	LOC404266	TSS200	island	TSS200-island	chr17:46669434-46669811	NA	NA				cg19047868
-0.224011213414852	0.51928757077619	-5.14641595462083	5.67326120993451e-07	1.64442353911145e-06	5.2193960566471	0.616625776605263	0.392614563190411	-0.224011213414852	X	77914149	F	II	ZCCHC5	5'UTR	opensea	5'UTR-opensea		NA	TRUE			rs41311547	cg03833774
-0.230460511893295	0.425884989790476	-5.12282950171324	6.34896783556316e-07	1.83284290864987e-06	5.11075461741986	0.526025569363158	0.295565057469863	-0.230460511893295	1	65991176	F	I	LEPR	5'UTR	island	5'UTR-island	chr1:65991001-65991811	TRUE	NA		rs2767486		cg08234308
-0.224062027071406	0.444799762163095	-5.11704740105184	6.52617001940076e-07	1.88074063959676e-06	5.0841822432743	0.54216004773579	0.318098020664384	-0.224062027071406	11	118175172	F	II	CD3E	TSS200	opensea	TSS200-opensea		NA	NA				cg27354586
-0.230623442574809	0.588368644073214	-5.1024817782432	6.99408508816456e-07	2.00979456556453e-06	5.01734992985752	0.688580020906316	0.457956578331507	-0.230623442574809	1	180161452	R	I	QSOX1	Body	opensea	Body-opensea		NA	TRUE			rs75281874	cg03396826
-0.22603345418124	0.4081915234125	-5.09612686937048	7.20828131864091e-07	2.07015546198763e-06	4.98823885890673	0.506408441003158	0.280374986821918	-0.22603345418124	2	148394181	R	II		IGR	opensea	IGR-opensea		NA	TRUE				cg12453623
-0.227099329840923	0.483619458421429	-5.09598229103251	7.21322767892291e-07	2.07038681943826e-06	4.9875768992708	0.582299524364211	0.355200194523288	-0.227099329840923	1	210503830	R	II	HHAT	5'UTR	shore	5'UTR-shore	chr1:210502133-210502793	NA	NA				cg16174106
-0.24449664545044	0.512107891135714	-5.08443966392215	7.61892968148259e-07	2.1830744073016e-06	4.93477668048857	0.618347504932632	0.373850859482192	-0.24449664545044	8	1923052	F	I	KBTBD11	5'UTR	shore	5'UTR-shore	chr8:1921559-1922872	TRUE	NA				cg11737172
-0.22149861259106	0.554657003036905	-5.08074417828291	7.75343221597006e-07	2.22034141350804e-06	4.91789235282814	0.650903423984211	0.429404811393151	-0.22149861259106	1	1078295	R	II		IGR	opensea	IGR-opensea		TRUE	NA				cg12658052
-0.236064076958947	0.315622073647024	-5.07952617292655	7.79826556593848e-07	2.23190199368588e-06	4.91232954685112	0.418197535658947	0.1821334587	-0.236064076958947	10	105517764	F	I	SH3PXD2A	Body	opensea	Body-opensea		TRUE	TRUE				cg06888746
-0.229935988008926	0.545273898873214	-5.07828616399164	7.84416698852833e-07	2.24375485941886e-06	4.90666734079359	0.645186560329474	0.415250572320548	-0.229935988008926	17	80870529	R	I	TBCD	Body	shore	Body-shore	chr17:80871287-80871504	NA	NA				cg01640684
-0.227060337491493	0.504289869635119	-5.07618524784658	7.92253511309498e-07	2.26487567555603e-06	4.89707652510607	0.602952992473684	0.375892654982192	-0.227060337491492	10	76801843	R	II	DUPD1	Body	shore	Body-shore	chr10:76803360-76803857	NA	TRUE			rs80037414	cg23077498
-0.227022003914795	0.442511468173214	-5.07126825199541	8.1089267723225e-07	2.31551307033766e-06	4.87464251263191	0.54115793416	0.314135930245205	-0.227022003914795	12	124779144	R	I	FAM101A	5'UTR	shore	5'UTR-shore	chr12:124780105-124780306	NA	NA				cg03159409
-0.226630028157837	0.572344188125	-5.05492669756417	8.75943853059318e-07	2.49272581974763e-06	4.80020826387116	0.670820331312632	0.444190303154795	-0.226630028157837	5	8457970	R	I		IGR	island	IGR-island	chr5:8457432-8458273	TRUE	NA				cg24581226
-0.226132961967368	0.577621821874405	-5.05154950256237	8.90004563133914e-07	2.53129852995994e-06	4.78484940995107	0.675881977967368	0.449749016	-0.226132961967368	6	30720261	R	II		IGR	opensea	IGR-opensea		TRUE	TRUE				cg19913563
-0.224084312788263	0.345241582291667	-5.05013594827915	8.95954512955112e-07	2.54677235063989e-06	4.77842326630411	0.442611551538947	0.218527238750685	-0.224084312788262	5	81043172	R	II	SSBP2	Body	shelf	Body-shelf	chr5:81045904-81047849	NA	NA				cg06939451
-0.240155574339842	0.49478925475	-5.04929135420174	8.99527966703178e-07	2.55547717813403e-06	4.77458435320165	0.599142569790526	0.358986995450685	-0.240155574339841	11	115845993	F	II		IGR	opensea	IGR-opensea		NA	TRUE		rs73585711		cg08630923
-0.225456605224384	0.454314302175595	-5.0399853185831	9.39827427548881e-07	2.66693367635891e-06	4.732319886208	0.55228056516	0.326823959935616	-0.225456605224384	17	37719913	R	II		IGR	opensea	IGR-opensea		NA	TRUE				cg19439043
-0.22278341738199	0.538990765572024	-5.0321171780114	9.75260211907657e-07	2.7643430042734e-06	4.69663451171106	0.635795464791579	0.413012047409589	-0.22278341738199	1	42097792	F	II	HIVEP3	5'UTR	opensea	5'UTR-opensea		NA	TRUE				cg25191304
-0.225578666365004	0.546890909755357	-5.03027115228418	9.83759047097791e-07	2.78685282463963e-06	4.68826846834895	0.644910211211579	0.419331544846575	-0.225578666365004	4	48754953	F	II	FRYL	5'UTR	opensea	5'UTR-opensea		NA	TRUE				cg22152446
-0.220541996341745	0.49433756067381	-5.02801804111678	9.94229312897114e-07	2.8149187794369e-06	4.67806088022276	0.59016830908421	0.369626312742466	-0.220541996341745	7	21410396	F	II		IGR	opensea	IGR-opensea		NA	TRUE		rs62439686		cg00572966
-0.222395369326171	0.384067163163095	-5.02098126298526	1.02762920206737e-06	2.90619118231721e-06	4.64620478142318	0.480703246263158	0.258307876936986	-0.222395369326172	13	93879303	F	I	GPC6	1stExon	island	1stExon-island	chr13:93879245-93880877	TRUE	NA				cg19824907
-0.223317557830786	0.376465502322024	-5.01238254776942	1.06992027404864e-06	3.02237365550462e-06	4.60732625852164	0.473502298284211	0.250184740453425	-0.223317557830786	14	69286344	R	II		IGR	shelf	IGR-shelf	chr14:69283046-69283605	TRUE	TRUE				cg14491362
-0.234206703499711	0.589148614752976	-5.00399437937601	1.11279766016591e-06	3.13994825103248e-06	4.56945126875369	0.690917003773684	0.456710300273973	-0.234206703499712	2	23613280	F	II	KLHL29	5'UTR	shelf	5'UTR-shelf	chr2:23607729-23610124	NA	NA			rs11692720	cg20860188
-0.216667666641413	0.242391602789286	-4.99158062461458	1.17932065269522e-06	3.3239026287915e-06	4.51349315765732	0.336538862698947	0.119871196057534	-0.216667666641413	17	1123634	F	I		IGR	opensea	IGR-opensea		NA	NA		rs79997435	rs73279499	cg22697034
-0.219441925005105	0.657378098233333	-4.98616195453608	1.20955104034218e-06	3.40526756853093e-06	4.48910219170479	0.752730839455789	0.533288914450685	-0.219441925005105	7	4778839	F	II	FOXK1	Body	opensea	Body-opensea		TRUE	TRUE				cg10036013
-0.227877323093165	0.333137610651786	-4.98363470520326	1.22390569134731e-06	3.4437413937741e-06	4.47773361788821	0.432155733186316	0.204278410093151	-0.227877323093165	17	46695514	F	I		IGR	island	IGR-island	chr17:46695325-46695553	NA	NA				cg22311200
-0.227439870043634	0.512417282122619	-4.96847068544181	1.31356401592605e-06	3.68564538699789e-06	4.4096173018292	0.611245320891579	0.383805450847945	-0.227439870043634	10	88632654	F	II	BMPR1A	5'UTR	opensea	5'UTR-opensea		NA	TRUE				cg26381210
-0.239207606066936	0.396928001122619	-4.96589887132844	1.32938769660424e-06	3.727952037589e-06	4.3980813799062	0.500869401377895	0.261661795310959	-0.239207606066936	3	156534076	F	I		IGR	island	IGR-island	chr3:156533839-156535131	NA	NA				cg03277049
-0.231122333480086	0.545446765588095	-4.95982320226362	1.36750597838391e-06	3.8326961277576e-06	4.37084797590872	0.645874922397895	0.414752588917808	-0.231122333480086	3	30762233	F	II		IGR	opensea	IGR-opensea		NA	TRUE				cg06106510
-0.232853497342322	0.614859308310714	-4.95603456359887	1.39180888472669e-06	3.89700517604888e-06	4.35387950371216	0.716039697036842	0.483186199694521	-0.232853497342322	9	36986006	F	I	PAX5	Body	island	Body-island	chr9:36985986-36986924	TRUE	NA			rs2277144	cg14317609
-0.227767056407686	0.311815178872024	-4.94453655326717	1.46815182299326e-06	4.10098274579124e-06	4.30244654516622	0.410785387906316	0.18301833149863	-0.227767056407686	6	138145161	F	II		IGR	opensea	IGR-opensea		NA	TRUE				cg18669406
-0.23874356823031	0.473984673669048	-4.93804462869234	1.51302985635574e-06	4.22162348313543e-06	4.27344945206603	0.577724438435789	0.338980870205479	-0.23874356823031	10	7517765	F	II		IGR	opensea	IGR-opensea		NA	NA				cg03015498
-0.230620977978284	0.322353093401191	-4.93726035843691	1.51854048061653e-06	4.23463603072096e-06	4.26994848277368	0.422563399308421	0.191942421330137	-0.230620977978284	1	37937403	R	I		IGR	shelf	IGR-shelf	chr1:37939723-37940650	TRUE	NA				cg13423759
-0.216786475475458	0.52583903761369	-4.93251044095223	1.55233280099796e-06	4.32163920099655e-06	4.24875453529573	0.620037922790526	0.403251447315069	-0.216786475475458	2	157184553	R	I	NR4A2	Body	island	Body-island	chr2:157184389-157184632	NA	NA		rs16840249		cg18941818
-0.217216790760101	0.632457470950595	-4.89885828120395	1.81346460239853e-06	5.03181077247094e-06	4.09907286273255	0.726843338364211	0.50962654760411	-0.217216790760101	17	76887876	R	I	TIMP2	Body	opensea	Body-opensea		NA	NA				cg04971036
-0.214641622346215	0.528969635417857	-4.89233201313495	1.86880742437745e-06	5.18249424397517e-06	4.07014077547818	0.622236530842105	0.40759490849589	-0.214641622346215	12	46768016	R	II	SLC38A2	TSS1500	shore	TSS1500-shore	chr12:46765134-46766633	NA	NA				cg19620086
-0.230338576835515	0.527721122308929	-4.88614913256024	1.92274267495652e-06	5.32910940952472e-06	4.04275985300289	0.627808718195789	0.397470141360274	-0.230338576835515	1	224363575	F	I		IGR	opensea	IGR-opensea		TRUE	NA				cg17239057
-0.223999911349849	0.438835320880952	-4.87865663958786	1.9901211152505e-06	5.50669926743358e-06	4.00961697822572	0.536168615693684	0.312168704343836	-0.223999911349849	13	28982820	F	II	FLT1	Body	opensea	Body-opensea		NA	TRUE				cg19402236
-0.216168056591737	0.521720212793452	-4.86432960178027	2.1253727685688e-06	5.87769017856417e-06	3.94635672232069	0.615650380241053	0.399482323649315	-0.216168056591738	5	123121409	R	II		IGR	opensea	IGR-opensea		NA	TRUE				cg23910341
-0.213401992573655	0.358317148227976	-4.856545333394	2.20254074508102e-06	6.08773008590665e-06	3.91204914587384	0.451045395001053	0.237643402427397	-0.213401992573655	15	22923501	R	II	CYFIP1	5'UTR	opensea	5'UTR-opensea		TRUE	TRUE				cg12759523
-0.217686955223692	0.426678177749405	-4.84915726134014	2.2782814576312e-06	6.28318107454826e-06	3.87952908817457	0.521268342816842	0.303581387593151	-0.217686955223691	16	68366844	R	II	PRMT7	Body	opensea	Body-opensea		NA	TRUE				cg10061770
-0.22080579691132	0.457965183019048	-4.8421185490175	2.35277816146673e-06	6.48505557184876e-06	3.8485843123492	0.553910559057895	0.333104762146575	-0.220805796911319	8	25902284	F	I	EBF2	1stExon	island	1stExon-island	chr8:25900562-25905842	NA	NA				cg22841810
-0.225435262655487	0.345974972013095	-4.84180261484659	2.3561765766364e-06	6.49084456373664e-06	3.84719620792962	0.443931961143158	0.218496698487671	-0.225435262655487	X	140271321	R	I	LDOC1	TSS200	island	TSS200-island	chrX:140270950-140271553	TRUE	NA	high-CpG:140098928-140099071		rs79446060	cg16697940
-0.213175175262754	0.300685719895238	-4.8209494085587	2.59128894989295e-06	7.11892568651909e-06	3.75573783789907	0.393315409146316	0.180140233883562	-0.213175175262754	6	25167695	R	II		IGR	opensea	IGR-opensea		NA	NA				cg01366985
-0.225448581367354	0.371048639753571	-4.80759062150756	2.75364723127377e-06	7.55251571934661e-06	3.69731797072489	0.469011416181053	0.243562834813699	-0.225448581367354	1	190447290	F	I	FAM5C	TSS1500	opensea	TSS1500-opensea		NA	NA		rs74130790		cg23010538
-0.2243368576708	0.38189954069881	-4.79793220956253	2.87710700670795e-06	7.88248494988478e-06	3.65516288811659	0.479379246710526	0.255042389039726	-0.2243368576708	5	77804381	F	II	LHFPL2	Body	shore	Body-shore	chr5:77805753-77806313	NA	NA				cg02375208
-0.212390581707599	0.400900799917857	-4.77459737946888	3.19784467631281e-06	8.73250867371058e-06	3.55360206391767	0.493189564588421	0.280798982880822	-0.212390581707599	17	78720226	F	II	RPTOR	Body	island	Body-island	chr17:78720000-78720227	NA	NA				cg10281768
-0.215510635460404	0.428705010163691	-4.77096131497629	3.2508333589123e-06	8.86752143729486e-06	3.53781324596693	0.522349512476842	0.306838877016438	-0.215510635460404	4	10966220	F	II		IGR	opensea	IGR-opensea		NA	TRUE				cg17634650
-0.231943233905638	0.670467456459524	-4.76501697356779	3.33929107120414e-06	9.09888575259984e-06	3.51202247768956	0.771252314049474	0.539309080143836	-0.231943233905638	11	128419512	R	I	ETS1	Body	island	Body-island	chr11:128419198-128419513	NA	TRUE				cg24065451
-0.223234314648681	0.391873536284524	-4.756797258211	3.46544468109868e-06	9.42721621626408e-06	3.47640297583879	0.488874161102105	0.265639846453425	-0.223234314648681	19	58545149	R	I	ZSCAN1	TSS1500	island	TSS1500-island	chr19:58545115-58545897	NA	NA				cg21331821
-0.208364472672545	0.495949048819643	-4.74991754099246	3.57455706982646e-06	9.71875222900072e-06	3.44662905569275	0.586488373254737	0.378123900582192	-0.208364472672545	X	153248513	R	II	TMEM187	3'UTR	shore	3'UTR-shore	chrX:153247498-153248052	NA	NA				cg03709474
-0.209306460437765	0.527233890313691	-4.7484604449591	3.5980883840679e-06	9.77741408714104e-06	3.44032760152866	0.618182530861053	0.408876070423288	-0.209306460437765	6	14477353	R	II		IGR	opensea	IGR-opensea		TRUE	TRUE				cg03446062
-0.218006273594737	0.353472814492262	-4.74202789472188	3.7037691901234e-06	1.0059123275729e-05	3.41252794942638	0.448201730994737	0.2301954574	-0.218006273594737	6	17988937	F	I	KIF13A	TSS1500	shore	TSS1500-shore	chr6:17987415-17988405	NA	NA				cg08248579
-0.219468726639322	0.5282544207125	-4.71684714060555	4.14701377206867e-06	1.12324316686584e-05	3.30400202315252	0.623618807883158	0.404150081243836	-0.219468726639322	11	93271088	F	II	C11orf75	5'UTR	opensea	5'UTR-opensea		NA	NA	low-CpG:92910718-92910762			cg15412815
-0.212352253464744	0.508365694921429	-4.71314853326161	4.21628194950922e-06	1.14138655915247e-05	3.28810154416937	0.600637805057895	0.388285551593151	-0.212352253464744	X	47490087	R	II	CFP	TSS1500	opensea	TSS1500-opensea		NA	NA				cg17662177
-0.211756960422322	0.448383632580952	-4.70270297291736	4.41798713618118e-06	1.19469635916203e-05	3.2432511094674	0.540397073716842	0.328640113294521	-0.211756960422322	15	83879539	R	II		IGR	shelf	IGR-shelf	chr15:83875648-83877079	NA	NA				cg21238234
-0.205867589320231	0.619927832632143	-4.69407129226072	4.59165790156861e-06	1.24098862204557e-05	3.20625089981559	0.709382201801053	0.503514612480822	-0.205867589320231	17	908690	R	II	ABR	3'UTR	shore	3'UTR-shore	chr17:909981-910442	TRUE	NA				cg05707655
-0.211573853836914	0.587668369703571	-4.69071030746517	4.66104648122921e-06	1.25838187938154e-05	3.1918590080042	0.679602246668421	0.468028392831507	-0.211573853836914	17	46669489	R	I	LOC404266	TSS200	island	TSS200-island	chr17:46669434-46669811	NA	NA				cg00711072
-0.210898061526921	0.455868849335714	-4.68089915770612	4.86943219611681e-06	1.31251541674308e-05	3.14989588782953	0.547509078451579	0.336611016924658	-0.210898061526921	2	157184880	F	I	NR4A2	Body	shore	Body-shore	chr2:157185557-157186355	NA	NA				cg00240195
-0.200848026462048	0.593945126623214	-4.65708581599914	5.41324563419581e-06	1.45595632979984e-05	3.04834623343326	0.681218376216842	0.480370349754795	-0.200848026462048	6	151646312	F	II	AKAP12	TSS1500	shore	TSS1500-shore	chr6:151646668-151646958	NA	TRUE				cg08224159
-0.20600038540832	0.280856961273214	-4.65602598251296	5.43876114291211e-06	1.46203256529895e-05	3.04383663500532	0.370369033504211	0.16436864809589	-0.20600038540832	4	74088730	R	II	ANKRD17	Body	opensea	Body-opensea		TRUE	TRUE				cg23488414
-0.205718278794434	0.558290644691667	-4.65326009064613	5.50589706721744e-06	1.47928454250872e-05	3.03207174824819	0.647680134882105	0.441961856087671	-0.205718278794434	13	46014654	F	II		IGR	opensea	IGR-opensea		NA	TRUE				cg17594256
-0.21150700898261	0.532799200219048	-4.62441051914827	6.25547804319839e-06	1.67617310910997e-05	2.90970370853517	0.624704031503158	0.413197022520548	-0.21150700898261	17	46669492	R	I	LOC404266	TSS200	island	TSS200-island	chr17:46669434-46669811	NA	NA				cg12744859
-0.226618743027354	0.505522428911309	-4.6197914177904	6.38427584870013e-06	1.70885327855999e-05	2.89016999408968	0.603993668441053	0.377374925413699	-0.226618743027354	X	154030224	F	II	MPP1	5'UTR	shelf	5'UTR-shelf	chrX:154033366-154033935	NA	NA				cg05423956
-0.211363038983446	0.290881759317857	-4.61445092294173	6.53637264620635e-06	1.74675912512195e-05	2.86760577765736	0.382724032209474	0.171360993226027	-0.211363038983446	12	54446033	F	I	HOXC4	5'UTR	island	5'UTR-island	chr12:54445876-54446113	NA	NA				cg21493516
-0.208382718825364	0.563753065306548	-4.61010559836377	6.66269573905307e-06	1.7786160542053e-05	2.84926226400975	0.654300318129474	0.44591759930411	-0.208382718825364	1	28764854	F	II	PHACTR4	1stExon	opensea	1stExon-opensea		TRUE	NA				cg23847017
-0.215944919801211	0.50392022745119	-4.58899517586973	7.31059698201679e-06	1.94845335341599e-05	2.76035037764502	0.597753436650526	0.381808516849315	-0.215944919801211	17	76876239	F	I	TIMP2	Body	opensea	Body-opensea		NA	NA				cg00863893
-0.209097135539899	0.438605976240476	-4.57207061899973	7.87341829920493e-06	2.09288099394071e-05	2.68931361615904	0.529463660135789	0.32036652459589	-0.209097135539899	X	30670148	F	II	GK	TSS1500	shore	TSS1500-shore	chrX:30670739-30671869	NA	NA				cg22711601
-0.211656598309488	0.4639663411875	-4.5714463620509	7.89495535394244e-06	2.0974907954151e-05	2.68669762830284	0.555936172595789	0.344279574286301	-0.211656598309488	4	151004321	F	II	DCLK2	Body	shelf	Body-shelf	chr4:150999250-151000706	NA	NA		rs10027751		cg08028974
-0.211076750263316	0.49716773778631	-4.54891955522273	8.71120351023354e-06	2.30821502655897e-05	2.59249696962988	0.588885611412632	0.377808861149315	-0.211076750263317	15	67331913	R	I		IGR	opensea	IGR-opensea		NA	TRUE				cg13079123
-0.20014537097912	0.317438228558333	-4.53601546746362	9.21472622139541e-06	2.43904876161869e-05	2.53871076630123	0.404406157614737	0.204260786635616	-0.20014537097912	7	142421812	R	II		IGR	opensea	IGR-opensea		NA	NA				cg19735804
-0.200014356418428	0.55297195360119	-4.51857060217573	9.94009976224489e-06	2.62548857956812e-05	2.46620097063498	0.639882953711579	0.439868597293151	-0.200014356418428	16	6623738	R	I	A2BP1	5'UTR	opensea	5'UTR-opensea		NA	NA				cg07849944
-0.199666349678068	0.257298119617857	-4.51715463785036	1.00013269869913e-05	2.64026583605894e-05	2.46032575315958	0.344057902513684	0.144391552835616	-0.199666349678068	21	36258497	R	II	RUNX1	Body	shore	Body-shore	chr21:36258952-36259472	NA	NA				cg03142697
-0.20718495082385	0.549058132758333	-4.50967340869943	1.03308855410758e-05	2.72438964690819e-05	2.42930970437627	0.639084926866316	0.431899976042466	-0.20718495082385	8	29608816	F	II		IGR	opensea	IGR-opensea		NA	TRUE			rs10106905	cg22333800
-0.217896973720865	0.443070291294048	-4.50547749565489	1.05202643121053e-05	2.77286882237883e-05	2.41193292489478	0.537751714398947	0.319854740678082	-0.217896973720865	6	29854740	F	II	HLA-H	TSS1500	shore	TSS1500-shore	chr6:29855295-29856565	NA	NA				cg24389386
-0.202627976781485	0.330621372083333	-4.49752667931094	1.08883078688895e-05	2.86534417602355e-05	2.37904291620058	0.418668052470526	0.216040075689041	-0.202627976781485	X	140271364	R	I	LDOC1	TSS200	island	TSS200-island	chrX:140270950-140271553	TRUE	NA	high-CpG:140098928-140099071			cg27076487
-0.204277945673742	0.402259858063095	-4.48198364965761	1.16438469825272e-05	3.05452439205855e-05	2.31488702222345	0.491023489218947	0.286745543545205	-0.204277945673742	15	101784653	F	II	CHSY1	Body	opensea	Body-opensea		NA	TRUE		rs11247277		cg19997662
-0.199922117965999	0.381690140860714	-4.48053524208126	1.17167642778562e-05	3.06882249289058e-05	2.30891802128862	0.468561061167368	0.26863894320137	-0.199922117965999	2	175532338	R	II	WIPF1	5'UTR	opensea	5'UTR-opensea		NA	TRUE				cg19275653
-0.201941968887815	0.390655498739286	-4.47894383267244	1.17973864718837e-05	3.08832106593813e-05	2.30236156561711	0.478404092363158	0.276462123475342	-0.201941968887815	5	80529340	R	I	RNU5E	Body	opensea	Body-opensea		NA	TRUE				cg10978355
-0.197037216164917	0.565703257907738	-4.46686675393973	1.24268278083058e-05	3.24460256091535e-05	2.25266889319875	0.651320619693684	0.454283403528767	-0.197037216164917	8	98790327	F	II	LAPTM4B	Body	shore	Body-shore	chr8:98787835-98788874	NA	NA				cg19726712
-0.213485112627051	0.550895235113095	-4.45917009991916	1.28446624867344e-05	3.35081666022221e-05	2.22105885189881	0.643659599528421	0.43017448690137	-0.213485112627051	13	99737585	F	II	DOCK9	Body	shore	Body-shore	chr13:99738331-99740225	NA	NA				cg01205935
-0.206912852804686	0.4850054012125	-4.45893281502085	1.28577561683377e-05	3.35186552876375e-05	2.22008505455154	0.574913962252632	0.368001109447945	-0.206912852804686	1	209979283	F	I	IRF6	5'UTR	shore	5'UTR-shore	chr1:209979316-209979666	TRUE	NA				cg25192855
-0.232319386813064	0.509854647317857	-4.45553381153795	1.30467301297244e-05	3.39758597128239e-05	2.20614061137863	0.610802952302105	0.378483565489041	-0.232319386813064	19	45976195	F	I	FOSB	Body	island	Body-island	chr19:45975848-45976262	NA	TRUE				cg12542255
-0.214559993773901	0.553968151102381	-4.44930448969371	1.34000054109212e-05	3.48776819649173e-05	2.18060797721231	0.647199576968421	0.432639583194521	-0.2145599937739	17	77895684	F	I		IGR	opensea	IGR-opensea		NA	NA		rs11870285		cg06241101
-0.201250873750872	0.419248392189881	-4.44793554666985	1.34788622615201e-05	3.5064678099688e-05	2.1750010056866	0.506696688522105	0.305445814771233	-0.201250873750872	2	208016923	R	II	KLF7	Body	opensea	Body-opensea		NA	TRUE				cg10278149
-0.1985038881615	0.449184992447619	-4.43960033613685	1.39687066948477e-05	3.63012128244484e-05	2.14089265874849	0.535439658136842	0.336935769975342	-0.1985038881615	3	16441008	R	II	RFTN1	Body	opensea	Body-opensea		TRUE	TRUE				cg16875864
-0.20549602211204	0.570492685103571	-4.42598526548677	1.48057960679033e-05	3.84166997091419e-05	2.08529460358588	0.659785599473684	0.454289577361644	-0.20549602211204	X	12924783	F	II	TLR8	5'UTR	opensea	5'UTR-opensea		NA	NA		rs3764880		cg07759587
-0.202367905028161	0.559445310256548	-4.42131040924949	1.51041650577673e-05	3.91705525357036e-05	2.06623770705766	0.647378983274737	0.445011078246575	-0.202367905028162	1	162602533	F	II	DDR2	5'UTR	opensea	5'UTR-opensea		NA	TRUE				cg21880888
-0.204956779621096	0.61569990741131	-4.42042784266391	1.51611379409746e-05	3.9297921049701e-05	2.06264185907463	0.70475850808	0.499801728458904	-0.204956779621096	11	2327755	R	I	TSPAN32	Body	opensea	Body-opensea		TRUE	TRUE				cg00472277
-0.199329622496972	0.258875054655357	-4.41240842734575	1.56883574952568e-05	4.06223653424567e-05	2.02999604000452	0.345488521573684	0.146158899076712	-0.199329622496972	5	3103718	R	I		IGR	opensea	IGR-opensea		NA	TRUE				cg04243827
-0.203759562469387	0.630392080340476	-4.41215148798781	1.57055369242129e-05	4.06457994933046e-05	2.0289509058249	0.718930461651579	0.515170899182192	-0.203759562469387	1	65991596	R	I	LEPR	5'UTR	island	5'UTR-island	chr1:65991001-65991811	TRUE	NA				cg16987305
-0.198657424350829	0.478455183344048	-4.39249272389182	1.7074849697059e-05	4.40982688457103e-05	1.94913872227514	0.564776564163158	0.366119139812329	-0.198657424350829	5	156955280	F	II	ADAM19	Body	opensea	Body-opensea		NA	NA				cg09648467
-0.201344664849517	0.454052484710714	-4.38751862759851	1.74390580913644e-05	4.49924099364406e-05	1.92899223361285	0.541541535508421	0.340196870658904	-0.201344664849517	X	142721811	F	I	SLITRK4	5'UTR	island	5'UTR-island	chrX:142721410-142722958	NA	NA				cg10288278
-0.198291531421831	0.351234187952381	-4.38545444568973	1.75923768467668e-05	4.53645612345715e-05	1.92063738223426	0.437396579582105	0.239105048160274	-0.198291531421831	1	44887933	F	II	RNF220	Body	shelf	Body-shelf	chr1:44883136-44884272	NA	NA				cg13573582
-0.194303579888796	0.488104626495238	-4.38114152424168	1.7916905199397e-05	4.61300339840294e-05	1.9031914063742	0.572534158232632	0.378230578343836	-0.194303579888796	7	157648749	R	I	PTPRN2	Body	shore	Body-shore	chr7:157647800-157648007	NA	NA				cg12600749
-0.196097449832617	0.648008631707143	-4.37294083832394	1.8549873557158e-05	4.77105801367233e-05	1.87005929410101	0.733217642646316	0.537120192813699	-0.196097449832617	2	240241154	F	I	HDAC4	Body	opensea	Body-opensea		TRUE	NA		rs74779931		cg07673080
-0.194068487028854	0.607006027225595	-4.36640592102033	1.90695637255423e-05	4.90220147186178e-05	1.84369477635955	0.691333405517895	0.497264918489041	-0.194068487028854	14	59000503	R	II	KIAA0586	Body	opensea	Body-opensea		NA	TRUE				cg11844856
-0.20604467834995	0.520956045329167	-4.36425355922592	1.92437653700238e-05	4.94444125642954e-05	1.83501858115623	0.610487363897895	0.404442685547945	-0.206044678349949	4	53727839	R	II	RASL11B	TSS1500	shore	TSS1500-shore	chr4:53728037-53729000	NA	NA				cg00791764
-0.215472033496785	0.536097926110714	-4.36072848668282	1.95323671092935e-05	5.01344124981866e-05	1.82081679957283	0.629725654951579	0.414253621454795	-0.215472033496784	1	45350531	F	II	EIF2B3	Body	opensea	Body-opensea		NA	TRUE				cg17298989
-0.202328791752978	0.496426570955357	-4.34162458733665	2.11700144971999e-05	5.43099397054897e-05	1.74402038872183	0.58434324832421	0.382014456571233	-0.202328791752978	12	54500619	F	I	FLJ12825	Body	island	Body-island	chr12:54500127-54501158	NA	NA				cg26567423
-0.191513434523057	0.350872358575	-4.3368064805425	2.16033606220766e-05	5.5364840138587e-05	1.72469707917124	0.434089505718947	0.24257607119589	-0.191513434523057	11	67142030	R	II	LOC100130987	Body	shore	Body-shore	chr11:67139887-67141146	NA	NA				cg11169848
-0.198294425545104	0.510916702600595	-4.3168881974378	2.34867159965592e-05	6.01606454829897e-05	1.64500696286207	0.597080351795789	0.398785926250685	-0.198294425545105	2	86248333	R	II	LOC90784	Body	opensea	Body-opensea		NA	TRUE			rs12622009	cg26322739
-0.196417811949272	0.393118720034524	-4.31457695256662	2.37151706101985e-05	6.07147225043484e-05	1.63578019639437	0.478466935941053	0.282049123991781	-0.196417811949272	11	88059527	R	II	CTSC	3'UTR	opensea	3'UTR-opensea		NA	TRUE				cg25636441
-0.197195290562451	0.582073968858333	-4.30287358361819	2.49050393727188e-05	6.36957528714037e-05	1.58912346020448	0.667760017733684	0.470564727171233	-0.197195290562451	2	227598603	R	II	IRS1	3'UTR	opensea	3'UTR-opensea		NA	TRUE			rs80213278	cg00935043
-0.204003638459928	0.403441881688095	-4.30181201703498	2.50157510476648e-05	6.39461938846238e-05	1.58489674414827	0.492086319828421	0.288082681368493	-0.204003638459928	10	743286	R	I		IGR	island	IGR-island	chr10:743240-743479	NA	NA				cg05495790
-0.196401537741601	0.355340543845238	-4.29927570144722	2.52821765201133e-05	6.45942169650313e-05	1.5748017850819	0.440681688221053	0.244280150479452	-0.196401537741601	X	154032629	F	II	MPP1	5'UTR	shore	5'UTR-shore	chrX:154033366-154033935	NA	NA				cg02604836
-0.195633136960317	0.359057767117857	-4.29313240222716	2.59388001426161e-05	6.62041861730886e-05	1.55037143396695	0.444065023058947	0.24843188609863	-0.195633136960317	2	225266263	R	I	FAM124B	1stExon	opensea	1stExon-opensea		NA	TRUE				cg19108747
-0.199684526492992	0.474969470795833	-4.29255249253277	2.6001619882512e-05	6.63306629655918e-05	1.5480668157759	0.561737151950526	0.362052625457534	-0.199684526492992	3	182984429	F	II	MCF2L2	Body	opensea	Body-opensea		NA	TRUE				cg17210535
-0.19127771736398	0.391307045457143	-4.29109316075558	2.61603495877835e-05	6.67015542778774e-05	1.54226846071743	0.474421767883158	0.283144050519178	-0.19127771736398	13	22635873	F	II		IGR	opensea	IGR-opensea		NA	TRUE				cg00792968
-0.196252812744268	0.454627595166071	-4.28879288290857	2.6412432714136e-05	6.72756819004993e-05	1.5331321885872	0.539904114989474	0.343651302245205	-0.196252812744268	1	208081541	R	II	CD34	Body	shelf	Body-shelf	chr1:208084098-208084513	NA	NA				cg21697512
-0.197814261024528	0.297963451644643	-4.28620941074188	2.66983224473532e-05	6.79692526663778e-05	1.52287609696665	0.383918457923158	0.18610419689863	-0.197814261024528	1	54844424	R	I	SSBP3	Body	opensea	Body-opensea		NA	TRUE				cg02927682
-0.191967634159697	0.337281473947024	-4.28370199296368	2.69786266090457e-05	6.86129873068304e-05	1.51292696757683	0.420695981647368	0.228728347487671	-0.191967634159697	X	140271029	R	I	LDOC1	1stExon	island	1stExon-island	chrX:140270950-140271553	TRUE	NA				cg25870731
-0.193224774824326	0.71662805436369	-4.27817281158785	2.760672056812e-05	7.01746837013727e-05	1.49100538076635	0.800588819614737	0.607364044790411	-0.193224774824326	19	58545160	F	I	ZSCAN1	TSS1500	island	TSS1500-island	chr19:58545115-58545897	TRUE	NA		rs78500470		cg24368848
-0.200720497436179	0.295732108570833	-4.27778495169246	2.76513012797217e-05	7.02522898366913e-05	1.48946853558104	0.382949943766316	0.182229446330137	-0.200720497436179	X	149715388	R	II		IGR	shore	IGR-shore	chrX:149716154-149716466	NA	NA				cg11828775
-0.203580371283605	0.476258711784524	-4.27565441161169	2.78974172766633e-05	7.08056276057444e-05	1.48102866168788	0.564719230258947	0.361138858975342	-0.203580371283605	X	39867476	R	II		IGR	island	IGR-island	chrX:39864525-39869106	NA	NA				cg05695959
-0.201387668685927	0.415764856267262	-4.27138845920903	2.83965273120197e-05	7.19993086004557e-05	1.4641403893777	0.503272593255789	0.301884924569863	-0.201387668685926	17	19809078	F	II	AKAP10	3'UTR	opensea	3'UTR-opensea		NA	NA		rs77852912	rs56403226	cg16611584
-0.189317344353713	0.44569928714881	-4.25959518923097	2.98211720945011e-05	7.54493099241884e-05	1.41752742815269	0.527962180826316	0.338644836472603	-0.189317344353713	17	78904485	R	I	RPTOR	Body	opensea	Body-opensea		NA	TRUE				cg18612040
-0.189721048959265	0.422097461017262	-4.25950232367721	2.98326571440241e-05	7.54493099241884e-05	1.4171608130305	0.504535773957895	0.31481472499863	-0.189721048959265	19	57276642	F	I		IGR	island	IGR-island	chr19:57276614-57276942	NA	NA				cg24430140
-0.192296756001399	0.511109668095833	-4.2563384767733	3.02264799921072e-05	7.63680646591894e-05	1.40467463804703	0.594667187072632	0.402370431071233	-0.192296756001399	10	7517833	F	II		IGR	opensea	IGR-opensea		NA	NA				cg18943588
-0.188309358122999	0.411113236813095	-4.25462943344145	3.0441278470142e-05	7.68719153286413e-05	1.39793316522032	0.492938136473684	0.304628778350685	-0.188309358122999	16	1922149	F	I	C16orf73	5'UTR	island	5'UTR-island	chr16:1921897-1922426	TRUE	NA	high-CpG:1862080-1862172			cg05041351
-0.197419285254145	0.55602904141369	-4.25381976271066	3.05435496494003e-05	7.70912409121663e-05	1.39474015442925	0.64181242131579	0.444393136061644	-0.197419285254146	1	2863815	R	I		IGR	opensea	IGR-opensea		NA	NA				cg25137787
-0.195418039453713	0.458747801173214	-4.23958792940096	3.23957649735497e-05	8.1601423107178e-05	1.33870039082332	0.543661592126316	0.348243552672603	-0.195418039453713	6	28058918	F	I	ZSCAN12L1	TSS200	opensea	TSS200-opensea		NA	NA		rs35902873		cg02631126
-0.190346869873309	0.66783080020119	-4.23009356412067	3.36906297276916e-05	8.47548885751208e-05	1.30140433672317	0.750541047229474	0.560194177356164	-0.190346869873309	19	14671371	R	I	TECR	Body	opensea	Body-opensea		NA	NA	low-CpG:14532285-14532632			cg23690893
-0.190590021811031	0.404526049897024	-4.21899831694801	3.52665399114286e-05	8.86539464842348e-05	1.25791031493428	0.487341952231579	0.296751930420548	-0.190590021811031	15	99193929	R	I	IGF1R	Body	island	Body-island	chr15:99190446-99194559	NA	NA				cg15460872
-0.188196508816049	0.643290343419643	-4.21737798648185	3.55024974205136e-05	8.91883236737364e-05	1.25156670773586	0.725066207369474	0.536869698553425	-0.188196508816049	17	263096	F	I	C17orf97	Body	island	Body-island	chr17:263083-263412	NA	NA				cg25045219
-0.189924675717606	0.63486674347619	-4.21729385181038	3.55147904868818e-05	8.91883236737364e-05	1.25123737678588	0.717393537091579	0.527468861373973	-0.189924675717606	7	150652864	F	I	KCNH2	5'UTR	island	5'UTR-island	chr7:150652807-150653080	TRUE	TRUE	high-CpG:150283794-150283891			cg14711997
-0.194700777360606	0.679599463089286	-4.2110638749011	3.64364539489811e-05	9.14569627233462e-05	1.22686682125863	0.764201586585263	0.569500809224658	-0.194700777360606	7	2847554	F	I	GNA12	Body	opensea	Body-opensea		NA	NA				cg19717773
-0.192921910054679	0.670176203111905	-4.20876122907754	3.67828580994297e-05	9.22801256884839e-05	1.21786709476287	0.754005366409474	0.561083456354795	-0.192921910054679	5	77142620	R	I		IGR	shore	IGR-shore	chr5:77140542-77140914	NA	TRUE				cg16293892
-0.187438573915991	0.419479156834524	-4.20447758523749	3.74356683464485e-05	9.38707832157687e-05	1.20113600240583	0.500925680024211	0.313487106108219	-0.187438573915991	5	139139201	R	II		IGR	island	IGR-island	chr5:139138875-139139242	NA	NA				cg05457480
-0.196494261686345	0.347745501421429	-4.20232818314707	3.77673852491222e-05	9.4655100874993e-05	1.19274635168547	0.433126936558947	0.236632674872603	-0.196494261686345	3	6903019	F	I	GRM7	1stExon	island	1stExon-island	chr3:6902823-6903516	NA	NA	high-CpG:6877797-6878150			cg27199820
-0.186200027981269	0.442295881983929	-4.19811793268086	3.84253084764395e-05	9.61594306217204e-05	1.17632335613652	0.523204227475789	0.337004199494521	-0.186200027981269	10	74004071	F	I		IGR	opensea	IGR-opensea		TRUE	TRUE				cg26033520
-0.197141561847152	0.424887697583333	-4.19707873530064	3.85893776880155e-05	9.65217050725749e-05	1.17227191340939	0.510550400052632	0.313408838205479	-0.197141561847152	2	170654954	R	II	SSB	TSS1500	shore	TSS1500-shore	chr2:170655289-170655757	NA	NA				cg26783666
-0.185881567337347	0.506005364698214	-4.19486277344468	3.89414732652883e-05	9.73536831632206e-05	1.16363557815618	0.586775331457895	0.400893764120548	-0.185881567337347	X	77914115	R	I	ZCCHC5	5'UTR	opensea	5'UTR-opensea		NA	TRUE				cg27554875
-0.185486699155242	0.306212569542857	-4.19374459607361	3.91203041275541e-05	9.77480493435228e-05	1.1592791567306	0.386810956675789	0.201324257520548	-0.185486699155242	X	140271314	R	I	LDOC1	TSS200	island	TSS200-island	chrX:140270950-140271553	TRUE	NA	high-CpG:140098928-140099071			cg11005845
-0.195925061878414	0.551262357916667	-4.16597107804601	4.3822328139317e-05	0.000109282613813758	1.05139347149333	0.636396462185263	0.440471400306849	-0.195925061878414	6	31913809	R	I	CFB	1stExon	opensea	1stExon-opensea		TRUE	TRUE	low-CpG:32021681-32021916			cg06060835
-0.183800479777044	0.553365557220238	-4.16573440426242	4.38646248197125e-05	0.000109333561365186	1.0504767632822	0.633231241885263	0.449430762108219	-0.183800479777044	15	93361889	R	II		IGR	opensea	IGR-opensea		NA	TRUE				cg14588003
-0.190876223733194	0.636137594614881	-4.15707266374595	4.54396831823542e-05	0.000112865581674998	1.01695806607564	0.719077858498947	0.528201634765753	-0.190876223733194	11	1347504	R	I		IGR	opensea	IGR-opensea		NA	TRUE				cg25031836
-0.188163255317823	0.589401807373214	-4.15189196931903	4.64073928075251e-05	0.000115154820862345	0.996938797786877	0.671163221886316	0.482999966568493	-0.188163255317823	19	7908919	R	II	EVI5L	5'UTR	shelf	5'UTR-shelf	chr19:7912629-7912895	NA	NA				cg23228218
-0.189717343172761	0.588534363161309	-4.14873898126	4.70059389573752e-05	0.000116582189874442	0.984765518599342	0.670971065849474	0.481253722676712	-0.189717343172761	5	309484	R	II	AHRR	Body	shore	Body-shore	chr5:309705-310136	NA	TRUE				cg03561637
-0.191157322571117	0.4527566175875	-4.14682909032497	4.73720776836378e-05	0.000117432022021908	0.977395547525182	0.535819025609474	0.344661703038356	-0.191157322571118	15	49732282	F	II	FGF7	Body	opensea	Body-opensea		NA	TRUE				cg13597554
-0.207528348136006	0.416756051514286	-4.0984514710262	5.76073898510558e-05	0.000142170261231628	0.791689586063747	0.506932059930526	0.299403711794521	-0.207528348136006	22	46465160	R	II		IGR	shore	IGR-shore	chr22:46465976-46468528	TRUE	NA				cg09978533
-0.19656049054695	0.300918949589881	-4.09662722649755	5.80318890818516e-05	0.000143147235031701	0.784723701789593	0.386329162744211	0.18976867219726	-0.19656049054695	12	113528791	R	I	DTX1	Body	shelf	Body-shelf	chr12:113530914-113531476	NA	NA				cg19631815
-0.195509067345407	0.525556148769048	-4.08853243339216	5.99517690680321e-05	0.000147810081528679	0.753846033467449	0.610509493508421	0.415000426163014	-0.195509067345407	8	6693540	R	I	XKR5	TSS1500	shore	TSS1500-shore	chr8:6691833-6693135	NA	NA				cg27319216
-0.181652357442884	0.634608379838095	-4.07822849890152	6.24832687528485e-05	0.000153899676731154	0.714617957714676	0.713540654203158	0.531888296760274	-0.181652357442884	X	133955535	R	II	FAM122C	3'UTR	opensea	3'UTR-opensea		NA	NA				cg22695906
-0.192486690306445	0.395148505228571	-4.07640031094593	6.29429322775757e-05	0.000154955520131895	0.707666812116859	0.478788555183158	0.286301864876712	-0.192486690306446	17	78735550	R	II	RPTOR	Body	opensea	Body-opensea		TRUE	TRUE				cg06412669
-0.185179752699423	0.447538366857738	-4.07258590817982	6.39123873553472e-05	0.000157187376673259	0.693172353321273	0.528003378447368	0.342823625747945	-0.185179752699423	19	44324747	F	I	LYPD5	5'UTR	island	5'UTR-island	chr19:44324436-44325009	NA	NA				cg11898486
-0.181807592844758	0.572515034380952	-4.05247388252743	6.9263738878277e-05	0.000170014086593709	0.616942393115281	0.651514762224211	0.469707169379452	-0.181807592844759	4	57848125	R	II	POLR2B	Body	shelf	Body-shelf	chr4:57844857-57845202	NA	NA				cg18912470
-0.183143329022163	0.459652375451786	-4.03620207488843	7.39028591945177e-05	0.000180868475757508	0.555507273220165	0.539232512467368	0.356089183445205	-0.183143329022163	2	38357409	R	II	C2orf58	TSS1500	opensea	TSS1500-opensea		NA	NA				cg01622606
-0.184436334471867	0.423346665828571	-4.0346956191334	7.43470008232523e-05	0.000181866440369991	0.549830408759505	0.503488644497895	0.319052310026027	-0.184436334471867	2	157183013	R	II	NR4A2	Body	shore	Body-shore	chr2:157184389-157184632	NA	NA				cg16058600
-0.180799372499524	0.535119186253571	-4.02349607048595	7.77294736216914e-05	0.000189954725370702	0.507684173355773	0.613680818351579	0.432881445852055	-0.180799372499524	3	149365146	F	II	WWTR1	Body	opensea	Body-opensea		NA	TRUE				cg16430963
-0.186501679899106	0.503777740416071	-4.02307452047338	7.78596065445973e-05	0.000190179791266725	0.506099779138935	0.584817160848421	0.398315480949315	-0.186501679899106	X	35937765	R	II	CXorf22	TSS200	opensea	TSS200-opensea		NA	NA				cg04790148
-0.181381358369676	0.3615608041625	-4.02012745174976	7.87751775814623e-05	0.000192322210892242	0.495027259165395	0.440375322977895	0.258993964608219	-0.181381358369676	17	58499700	F	I	C17orf64	TSS200	shore	TSS200-shore	chr17:58498711-58499332	NA	TRUE		rs11658642		cg12131208
-0.18521450146	0.636495031806548	-4.01183039689859	8.14081791633807e-05	0.000198556534544831	0.463892007722192	0.71697514256	0.5317606411	-0.18521450146	19	13127389	R	II	NFIX	Body	shelf	Body-shelf	chr19:13120986-13124368	NA	NA				cg01634146
-0.183159394065869	0.695201756830952	-4.00234739006033	8.45200401563814e-05	0.000205845202524066	0.428374867693465	0.774788874490526	0.591629480424658	-0.183159394065869	7	2629599	F	II	IQCE	Body	shelf	Body-shelf	chr7:2632171-2632372	NA	NA			rs61736917	cg04630334
-0.181490041563951	0.508576176759524	-3.98922918016682	8.90117625100415e-05	0.000216257926409236	0.379363172106006	0.587437921010526	0.405947879446575	-0.181490041563951	1	64058614	F	II	PGM1	TSS1500	shore	TSS1500-shore	chr1:64058937-64059913	NA	NA				cg24370698
-0.176818461206777	0.621511014110714	-3.98140690865715	9.17971992923762e-05	0.000222700629045066	0.350204598334159	0.698342845468421	0.521524384261644	-0.176818461206777	X	54824861	R	II	ITIH5L	TSS200	opensea	TSS200-opensea		NA	NA				cg01996909
-0.183640640919164	0.405351429038095	-3.95404967880292	0.000102204762662889	0.000247469158990046	0.248619148771556	0.485147659913684	0.301507018994521	-0.183640640919164	X	142721909	F	I	SLITRK4	5'UTR	island	5'UTR-island	chrX:142721410-142722958	NA	NA				cg23690264
-0.180624056665984	0.529195096286905	-3.94869698048841	0.000104368126419201	0.000252340731187624	0.228814474655831	0.607680549481053	0.427056492815068	-0.180624056665984	2	54855588	R	II	SPTBN1	Body	shore	Body-shore	chr2:54856098-54856487	NA	NA				cg01502208
-0.177065312054809	0.700501257857738	-3.92841720653589	0.000112965582172471	0.000272995606990021	0.153993056859666	0.777440351786316	0.600375039731507	-0.177065312054809	X	74376811	R	II	ABCB7	TSS1500	opensea	TSS1500-opensea		NA	NA				cg21131239
-0.179735548318587	0.48407451389881	-3.92636608713053	0.000113871636611699	0.000275034399723879	0.146444281590398	0.562173889061053	0.382438340742466	-0.179735548318587	1	180894260	F	II	KIAA1614	Body	opensea	Body-opensea		NA	TRUE		rs2331901		cg17021487
-0.180313602386864	0.567238635848214	-3.92625873294362	0.000113919248365631	0.000275034399723879	0.146049278774157	0.645589189266316	0.465275586879452	-0.180313602386864	1	162583287	R	II		IGR	opensea	IGR-opensea		NA	TRUE				cg17501906
-0.18479350731005	0.437460708590476	-3.92556713636065	0.000114226425886943	0.000275642919611349	0.143504820052309	0.517757887362105	0.332964380052055	-0.18479350731005	7	8480865	R	I	NXPH1	Body	shore	Body-shore	chr7:8481974-8482762	NA	NA				cg08604097
-0.179998630445638	0.451324701679167	-3.92076532313948	0.00011638096768683	0.000280706627319899	0.125849237505175	0.529538392289474	0.349539761843836	-0.179998630445638	5	90485840	F	II		IGR	opensea	IGR-opensea		NA	TRUE				cg16349093
-0.183685510298818	0.536663106832738	-3.91324235175565	0.000119834203307811	0.000288618023381048	0.0982263517529107	0.616478834522105	0.432793324223288	-0.183685510298818	18	14748285	R	I	ANKRD30B	1stExon	shore	1stExon-shore	chr18:14747516-14748231	NA	NA				cg03014326
-0.172969146315573	0.623221215233929	-3.91014714080804	0.000121283030798767	0.000291966853150618	0.0868748191622721	0.698380427621053	0.525411281305479	-0.172969146315573	9	140732731	R	II	MIR602	TSS200	shelf	TSS200-shelf	chr9:140735528-140736747	NA	NA				cg11198094
-0.185416016100447	0.425432757413095	-3.90861505951908	0.000122006313096614	0.000293566682138148	0.0812588958092482	0.50600043107579	0.320584414975342	-0.185416016100447	20	57090013	F	I	APCDD1L	TSS200	island	TSS200-island	chr20:57089460-57090237	TRUE	NA				cg20600210
-0.186392020726705	0.371274154645833	-3.90252886190279	0.000124920179099871	0.000300288892066998	0.0589686539297398	0.452265925556842	0.265873904830137	-0.186392020726705	8	6578451	F	II	AGPAT5	Body	opensea	Body-opensea		NA	TRUE		rs78670362		cg10134963
-0.173068249786893	0.733841782133929	-3.90198349624262	0.00012518448048277	0.000300779626340148	0.0569727779723666	0.809044057338947	0.635975807552055	-0.173068249786893	6	117869453	F	I	DCBLD1	Body	island	Body-island	chr6:117869097-117869530	NA	TRUE		rs210621		cg21104965
-0.176780553840923	0.405241933359524	-3.89665794355246	0.000127793447161072	0.000306900689627934	0.0374956821371715	0.482057293064211	0.305276739223288	-0.176780553840923	12	106974623	F	I		IGR	island	IGR-island	chr12:106974412-106974951	NA	NA				cg10790429
-0.195539451798947	0.477134506991071	-3.89565779544677	0.000128289133747805	0.000307943191905436	0.0338404485672976	0.562101054498947	0.3665616027	-0.195539451798947	X	39948134	F	II	BCOR	5'UTR	shore	5'UTR-shore	chrX:39949372-39949976	NA	NA				cg04924962
-0.174746062204196	0.524484928469643	-3.89056706790521	0.000130840559861729	0.000313465644134472	0.0152481488643774	0.600416253117895	0.425670190913699	-0.174746062204196	7	5731340	F	II	RNF216	Body	opensea	Body-opensea		NA	TRUE		rs78324415		cg20702205
-0.193146291561514	0.561369050618452	-3.88873000158086	0.000131773041778123	0.000315548471690908	0.00854406697519661	0.645295713023158	0.452149421461644	-0.193146291561514	X	9984515	F	II	WWC3	5'UTR	island	5'UTR-island	chrX:9982513-9984583	NA	NA		rs12835345		cg04224247
-0.181576567257448	0.498286381557143	-3.8875227207594	0.000132389277306723	0.000316872372682438	0.00413979857603408	0.577185723282105	0.395609156024658	-0.181576567257448	19	52452447	R	I		IGR	island	IGR-island	chr19:52452316-52452543	NA	NA				cg24886257
-0.180620245558515	0.406465534192262	-3.87870800348128	0.000136972128525585	0.000327684518003792	-0.027980738918024	0.484949331369474	0.304329085810959	-0.180620245558515	5	134715577	R	II	H2AFY	Body	opensea	Body-opensea		NA	NA				cg10785340
-0.192246807079726	0.411111166058929	-3.87667701103112	0.000138049177744653	0.000329787811143461	-0.0353725433285721	0.49464698104	0.302400173960274	-0.192246807079726	9	124584474	R	I	TTLL11	3'UTR	opensea	3'UTR-opensea		NA	NA				cg13622265
-0.175386617422783	0.543188586636905	-3.87345576366186	0.000139773910032613	0.000333430128894593	-0.0470893192203308	0.619398247778947	0.444011630356164	-0.175386617422783	13	43930918	F	II	ENOX1	Body	opensea	Body-opensea		NA	NA				cg08126118
-0.176440705997073	0.463711135352976	-3.86033512793865	0.000147012341978722	0.000350363064772932	-0.0947252176594677	0.540378823077895	0.363938117080822	-0.176440705997073	3	164914575	F	I	SLITRK3	TSS200	opensea	TSS200-opensea		NA	NA				cg00665492
-0.174338133453742	0.630739832405357	-3.85975805632973	0.000147338720278277	0.000350973607142155	-0.0968170808587807	0.706493902298947	0.532155768845205	-0.174338133453742	17	58499679	F	I	C17orf64	TSS200	shore	TSS200-shore	chr17:58498711-58499332	NA	TRUE				cg00443981
-0.176258042188363	0.496709609992262	-3.85927974032987	0.00014760976503721	0.000351451821517166	-0.0985507504593111	0.573297925943158	0.397039883754795	-0.176258042188363	4	8386188	F	II	ACOX3	Body	shelf	Body-shelf	chr4:8388395-8388671	NA	NA				cg08206079
-0.175430955162091	0.606141935330357	-3.85460795660115	0.000150282062245457	0.000357644127190522	-0.115473836177564	0.682370862275789	0.506939907113699	-0.175430955162091	5	1879698	F	I	IRX4	Body	island	Body-island	chr5:1879689-1879928	NA	NA				cg17774559
-0.173746964995905	0.470418039863095	-3.85296650613562	0.000151231819812838	0.00035973315845109	-0.121415556835981	0.545915232986316	0.372168267990411	-0.173746964995905	17	30658537	R	II	C17orf75	3'UTR	opensea	3'UTR-opensea		NA	NA				cg04936619
-0.174632800468147	0.43372541300119	-3.84817689564237	0.000154035744539828	0.000366228589015282	-0.138740271550917	0.509607522728421	0.334974722260274	-0.174632800468147	12	11002197	R	II	PRR4	TSS200	opensea	TSS200-opensea		NA	NA				cg07658646
-0.170408473055746	0.489935727409524	-3.84647196239333	0.000155045676270959	0.000368454553875852	-0.144902690976526	0.563982266296842	0.393573793241096	-0.170408473055746	15	27112305	R	I	GABRA5	1stExon	island	1stExon-island	chr15:27112030-27113479	TRUE	NA	high-CpG:24663301-24663548			cg21402921
-0.182248007612934	0.474274618079167	-3.84620699084571	0.000155203196515557	0.000368653673433626	-0.145860205505071	0.553465716625263	0.371217709012329	-0.182248007612934	4	1107495	R	I	RNF212	1stExon	island	1stExon-island	chr4:1107125-1107728	TRUE	NA				cg12414557
-0.186661413042177	0.5244440365875	-3.84191986162323	0.000157772973714613	0.000374579709673819	-0.1613443318156	0.605552864873684	0.418891451831507	-0.186661413042177	19	2639424	R	I	GNG7	5'UTR	shelf	5'UTR-shelf	chr19:2643287-2643633	TRUE	NA				cg26988138
-0.174910637931276	0.45065062699881	-3.82924042239822	0.000165611169009787	0.00039244352845921	-0.207050658583527	0.526653463718947	0.351742825787671	-0.174910637931276	13	76334866	F	II	LMO7	5'UTR	opensea	5'UTR-opensea		NA	NA	low-CpG:75232832-75233102	rs73227964		cg12166476
-0.17953919537217	0.542902719478571	-3.79880241092982	0.000185959272500319	0.000438997338291593	-0.31622919783282	0.620916774610526	0.441377579238356	-0.17953919537217	X	100474543	R	II	DRP2	TSS1500	opensea	TSS1500-opensea		NA	NA				cg14814331
-0.183689486804182	0.421052056655952	-3.78881321093746	0.000193137495638309	0.000455298198110111	-0.351892177161757	0.500869512231579	0.317180025427397	-0.183689486804182	6	99292347	F	I		IGR	shore	IGR-shore	chr6:99292749-99293325	NA	NA				cg16192707
-0.172962024541038	0.353383720148214	-3.78320384930536	0.000197282477598282	0.000464850324218384	-0.371882130452444	0.428539837954737	0.255577813413699	-0.172962024541038	12	128675283	F	I		IGR	opensea	IGR-opensea		NA	NA		rs79306874		cg09527126
-0.170924715594521	0.537534384638095	-3.77108079663874	0.00020652983398904	0.000486181341782109	-0.414995436986338	0.6118052432	0.440880527605479	-0.17092471559452	6	170732353	R	I		IGR	island	IGR-island	chr6:170732119-170732442	NA	NA				cg07257824
-0.179204199746806	0.459950736824405	-3.77060864032259	0.000206898153051886	0.000486819183651497	-0.416672097287242	0.537819228381053	0.358615028634247	-0.179204199746806	4	8386198	R	I	ACOX3	Body	shelf	Body-shelf	chr4:8388395-8388671	NA	NA				cg18999185
-0.178928953512026	0.493004107773214	-3.77044693493095	0.000207024438663986	0.000486887202878613	-0.417246281871759	0.570752998287368	0.391824044775342	-0.178928953512026	2	157182707	F	II	NR4A2	Body	shore	Body-shore	chr2:157184389-157184632	NA	NA				cg10089963
-0.176299426153309	0.460526090340476	-3.74603247385148	0.000226950146917478	0.000532247061251122	-0.503687507419539	0.537132388609474	0.360832962456164	-0.176299426153309	7	73645966	F	II	RFC2	3'UTR	opensea	3'UTR-opensea		NA	NA				cg21828319
-0.181529690058745	0.451564802384524	-3.74424679692997	0.000228476476323207	0.000535575425042679	-0.509990335441568	0.530443774850526	0.348914084791781	-0.181529690058745	12	120669080	F	II	PXN	5'UTR	opensea	5'UTR-opensea		TRUE	NA				cg14094027
-0.175298273669301	0.408908681155952	-3.74344845936541	0.000229161997401037	0.000536930640583497	-0.512807333316221	0.485079954833684	0.309781681164384	-0.175298273669301	1	23495577	R	I	LUZP1	TSS1500	opensea	TSS1500-opensea		TRUE	NA				cg25610515
-0.174670863553713	0.431089095382143	-3.73767729466991	0.000234175712906299	0.000548420873316859	-0.533155532937999	0.506987744426316	0.332316880872603	-0.174670863553713	8	61789893	R	II		IGR	opensea	IGR-opensea		NA	NA				cg26460578
-0.174026161915227	0.475525759017262	-3.73727051650354	0.000234532983277558	0.0005490004290205	-0.534588718828551	0.551144269849474	0.377118107934247	-0.174026161915227	19	618059	F	I	POLRMT	Body	island	Body-island	chr19:615691-623505	NA	NA			rs62132649	cg18378662
-0.166149204969978	0.316703336797619	-3.72889290695659	0.00024200645708356	0.000565699993182701	-0.564074507945727	0.388899122290526	0.222749917320548	-0.166149204969978	17	1686737	F	II	SMYD4	Body	opensea	Body-opensea		NA	NA		rs80084044		cg23679982
-0.168625087620159	0.375262625515476	-3.72761363396389	0.000243167268220548	0.000568147822945206	-0.568571871518472	0.448534240969474	0.279909153349315	-0.168625087620159	17	38501174	R	II	RARA	Body	shore	Body-shore	chr17:38501396-38501839	NA	TRUE				cg07944862
-0.187810142974261	0.488326069133929	-3.7262047218322	0.000244451796400544	0.000570882289585577	-0.57352340741351	0.569934047926316	0.382123904952055	-0.187810142974261	11	2890551	F	I	KCNQ1DN	TSS1500	island	TSS1500-island	chr11:2890388-2891337	NA	NA				cg05290058
-0.169228515333987	0.458645811283333	-3.71597906396453	0.000253968496267816	0.000592830290074268	-0.609411141163547	0.532179630446316	0.362951115112329	-0.169228515333987	19	1524449	R	I	PLK5P	Body	island	Body-island	chr19:1523705-1524565	TRUE	NA			rs12461507	cg02789965
-0.165382086051002	0.552386126841071	-3.71498587588571	0.000254911228934451	0.000594753217299232	-0.612892152905696	0.624248580898947	0.458866494847945	-0.165382086051002	10	111693923	F	II		IGR	opensea	IGR-opensea		NA	TRUE				cg24838825
-0.169516156634333	0.41223205466131	-3.71227608021338	0.000257500190508455	0.000600513503984271	-0.622385482960834	0.485890860817895	0.316374704183562	-0.169516156634333	X	10090596	R	II	WWC3	Body	shelf	Body-shelf	chrX:10094050-10094406	NA	NA				cg17481638
-0.166570905387268	0.519508951018452	-3.70928207416097	0.000260389538028039	0.000606968620111978	-0.632867353885565	0.591887975383158	0.42531706999589	-0.166570905387267	3	143050350	F	II	SLC9A9	Body	opensea	Body-opensea		NA	TRUE				cg13408795
-0.164791293494103	0.491890734171429	-3.70851801838503	0.000261131770517405	0.000608415122361148	-0.635541074875683	0.563496474796842	0.39870518130274	-0.164791293494102	3	128914668	R	II		IGR	opensea	IGR-opensea		TRUE	TRUE				cg00221718
-0.175372100581471	0.532888716555357	-3.68356465274935	0.000286499126291341	0.000666587078388415	-0.722593600764253	0.60909206978421	0.43371996920274	-0.175372100581471	7	157366933	F	I	PTPRN2	Body	shelf	Body-shelf	chr7:157369120-157369394	NA	NA				cg02223801
-0.164420385725826	0.312398689622619	-3.68260489393576	0.000287519759864413	0.000668650604335843	-0.725931398844192	0.383843261991579	0.219422876265753	-0.164420385725825	15	38988533	R	II	C15orf53	TSS1500	opensea	TSS1500-opensea		NA	NA				cg08274633
-0.18329364995491	0.607172263650595	-3.68239622836065	0.000287742113768754	0.000668856610341131	-0.726656982585811	0.686817718690526	0.503524068735616	-0.18329364995491	4	87865779	F	I	AFF1	5'UTR	opensea	5'UTR-opensea		NA	NA				cg18675847
-0.171828940307931	0.446171234044643	-3.67473288143485	0.00029602140388353	0.00068714346305369	-0.753279091596385	0.520834999773684	0.349006059465753	-0.171828940307931	1	205179583	R	II	DSTYK	Body	shore	Body-shore	chr1:205179963-205180910	NA	NA				cg03948781
-0.162873392404585	0.298133979610714	-3.66583818191632	0.000305912534113608	0.000709773861052455	-0.784117027094009	0.368906346548421	0.206032954143836	-0.162873392404585	4	118006808	F	I	TRAM1L1	TSS200	island	TSS200-island	chr4:118006538-118006859	TRUE	TRUE				cg05807991
-0.163632181641961	0.46692472815119	-3.66330965367448	0.000308780680665599	0.00071609619820408	-0.792871303819441	0.538026807078947	0.374394625436986	-0.163632181641961	10	35480749	F	II	CREM	Body	opensea	Body-opensea		NA	TRUE				cg17679427
-0.177449709940707	0.587984774807143	-3.66107846994811	0.000311332573674308	0.000721679586634928	-0.800591650331223	0.665090898769474	0.487641188828767	-0.177449709940707	10	125034296	F	I		IGR	opensea	IGR-opensea		NA	TRUE				cg02477603
-0.172650150445624	0.476589022616667	-3.64969114513673	0.000324669184138012	0.000751897137883306	-0.839928885519071	0.551609623703158	0.378959473257534	-0.172650150445624	8	54605566	R	I		IGR	opensea	IGR-opensea		TRUE	NA				cg10225865
-0.17557405796832	0.360077244942262	-3.64549927636929	0.000329712753295667	0.00076287078504319	-0.854382117641977	0.436368353464211	0.26079429549589	-0.17557405796832	1	3600879	R	I	TP73	Body	opensea	Body-opensea		TRUE	NA			rs78551809	cg17471939
-0.163996540797246	0.542274321557738	-3.63424679078555	0.000343618887460765	0.000793943825001767	-0.893106619770672	0.613534723213684	0.449538182416438	-0.163996540797246	1	172378938	F	II	DNM3	3'UTR	opensea	3'UTR-opensea		NA	NA				cg20420249
-0.170507301082841	0.586340333766071	-3.63275417082965	0.000345504459196572	0.000797506706535999	-0.898235333670908	0.660429815784211	0.48992251470137	-0.170507301082841	6	33215649	F	I		IGR	shore	IGR-shore	chr6:33216103-33217463	NA	NA				cg12182937
-0.179948987274924	0.553932541326191	-3.62640849163804	0.000353629996473937	0.000815567335041368	-0.920018424508811	0.632124660796842	0.452175673521918	-0.179948987274924	X	102000698	F	I	BHLHB9	5'UTR	island	5'UTR-island	chrX:102000689-102001558	TRUE	NA				cg09789426
-0.166378972392632	0.488803097583929	-3.62381749363717	0.000356999166442059	0.000822578724520873	-0.928902892590472	0.561098722492632	0.3947197501	-0.166378972392632	11	2677768	R	II	KCNQ1	Body	opensea	Body-opensea		NA	NA				cg13428066
-0.165713772574275	0.449354093663095	-3.62239951974332	0.000358855778775719	0.00082647576871423	-0.933762692090059	0.521360673412632	0.355646900838356	-0.165713772574275	2	241580564	R	I		IGR	shore	IGR-shore	chr2:241580724-241581282	TRUE	NA				cg02826735
-0.168661783283389	0.445966664170833	-3.62017502850243	0.000361786719246832	0.00083284235554059	-0.941383237170657	0.519254224764211	0.350592441480822	-0.168661783283389	11	2884295	F	I		IGR	island	IGR-island	chr11:2883689-2884461	NA	NA		rs409622		cg18156486
-0.177844900442869	0.429104285772024	-3.60923237500605	0.000376535423204723	0.000865996833497522	-0.97880918641184	0.506382129416842	0.328537228973973	-0.17784490044287	16	12183938	R	I	SNX29	Body	opensea	Body-opensea		TRUE	TRUE				cg04635642
-0.170770924222149	0.551230224032143	-3.5967776579982	0.000394009881833365	0.000904937716659083	-1.02128357904279	0.625434256581053	0.454663332358904	-0.170770924222149	X	44735560	F	II	KDM6A	Body	shelf	Body-shelf	chrX:44731602-44733266	NA	NA				cg01888389
-0.172070535320058	0.49633153335119	-3.59622663121079	0.000394800341946773	0.000906336873156043	-1.02315971922874	0.571100277865263	0.399029742545205	-0.172070535320058	4	187476599	F	I	MTNR1A	TSS200	island	TSS200-island	chr4:187476279-187476844	NA	NA				cg13184823
-0.168696469910642	0.452319520642262	-3.59072979110216	0.000402767741738614	0.000923779224171134	-1.04186134026185	0.525622153401053	0.356925683490411	-0.168696469910642	18	11948154	F	II		IGR	island	IGR-island	chr18:11947827-11948155	NA	TRUE				cg07453440
-0.171537447938673	0.519779499544643	-3.5678404137447	0.000437598617389888	0.00100274660263494	-1.11946163308057	0.594316604898947	0.422779156960274	-0.171537447938673	X	40000784	R	II	BCOR	5'UTR	shelf	5'UTR-shelf	chrX:40004305-40004536	NA	TRUE				cg13652795
-0.172339124312675	0.702555949145238	-3.56158493846785	0.000447598890643609	0.00102472273498995	-1.14059187603712	0.777441401971579	0.605102277658904	-0.172339124312675	8	21767224	R	I	DOK2	Body	shelf	Body-shelf	chr8:21769694-21770080	TRUE	TRUE				cg12468850
-0.158727288038486	0.423657719402976	-3.55940743899514	0.000451130021019677	0.00103233414420979	-1.14793941742911	0.492628505276842	0.333901217238356	-0.158727288038486	12	25055108	R	II	BCAT1	Body	shore	Body-shore	chr12:25055599-25056246	NA	NA				cg21172322
-0.163786769880245	0.641020910049405	-3.54734182334941	0.000471175068751737	0.00107672547703779	-1.18857950285063	0.712190161247368	0.548403391367123	-0.163786769880245	13	114261934	R	II	TFDP1	Body	shore	Body-shore	chr13:114260191-114260565	NA	NA				cg08183317
-0.157896902617447	0.698162489404762	-3.54269592959118	0.000479114134128678	0.0010928698314979	-1.20419508758348	0.766772453042105	0.608875550424658	-0.157896902617448	11	109959298	F	II		IGR	shelf	IGR-shelf	chr11:109963240-109964677	NA	NA				cg10397930
-0.161090012469834	0.285353540932738	-3.5260603078275	0.000508583495135496	0.00115850454472778	-1.25995952695524	0.355350986827368	0.194260974357534	-0.161090012469834	17	1686671	F	I	SMYD4	Body	opensea	Body-opensea		NA	NA				cg09940188
-0.164484846147643	0.496879479930357	-3.51442263044846	0.000530201161064236	0.00120719754340673	-1.298830272938	0.568352061887368	0.403867215739726	-0.164484846147642	1	228248013	R	I	WNT3A	3'UTR	shore	3'UTR-shore	chr1:228246631-228247197	TRUE	TRUE				cg26841013
-0.164942677232286	0.464576700997024	-3.51384730584655	0.000531291902438252	0.00120913041064691	-1.30074890882429	0.536248221461053	0.371305544228767	-0.164942677232286	X	109661746	R	II	AMMECR1	5'UTR	opensea	5'UTR-opensea		NA	TRUE				cg19846758
-0.158998029725811	0.238847117222024	-3.51281747404985	0.000533249587795459	0.00121303363920714	-1.30418256518956	0.307935546805263	0.148937517079452	-0.158998029725811	16	86018936	R	II		IGR	opensea	IGR-opensea		NA	NA				cg09395612
-0.164011410742177	0.485684605472619	-3.49042793248483	0.00057752099783673	0.00131195138081947	-1.37860998319792	0.556951468473684	0.392940057731507	-0.164011410742177	2	16805111	F	II	FAM49A	5'UTR	opensea	5'UTR-opensea		NA	TRUE			rs35617735	cg23839180
-0.158993051041226	0.356371961050595	-3.48910167584789	0.000580248620479707	0.00131697231265743	-1.38300530899129	0.425458227276842	0.266465176235616	-0.158993051041226	X	106750861	F	II		IGR	island	IGR-island	chrX:106749879-106750862	NA	NA				cg13397632
-0.166169042360937	0.497136711458929	-3.48909712485131	0.000580258000956864	0.00131697231265743	-1.38302038878942	0.569341116770526	0.403172074409589	-0.166169042360937	5	75701460	F	II	IQGAP2	Body	shore	Body-shore	chr5:75698759-75700160	NA	NA				cg11629830
-0.158367893588262	0.575955056010714	-3.48734289151825	0.000583884415979407	0.00132460166964475	-1.38883175057431	0.644769676438947	0.486401782850685	-0.158367893588262	11	111169284	F	I	C11orf93	TSS1500	shore	TSS1500-shore	chr11:111169304-111170428	TRUE	NA				cg25316749
-0.169087466467282	0.419685322977381	-3.48613495656944	0.000586393837630997	0.00132908848057796	-1.3928318261843	0.493157853049474	0.324070386582192	-0.169087466467282	13	31407120	F	I		IGR	opensea	IGR-opensea		TRUE	TRUE		rs74330588		cg08003353
-0.159896714166114	0.545268721388095	-3.47290550989916	0.000614546754111515	0.00139163667144818	-1.43655950729553	0.614747650757895	0.454850936591781	-0.159896714166114	10	114713187	F	I	TCF7L2	Body	shore	Body-shore	chr10:114712115-114712544	NA	NA		rs76615399		cg00159523
-0.164385741503259	0.579186369277976	-3.47058751608983	0.000619608051563563	0.00140246276949652	-1.44420583228097	0.650615887907368	0.48623014640411	-0.164385741503259	13	48811111	F	II	ITM2B	Body	shelf	Body-shelf	chr13:48806982-48807948	NA	TRUE		rs9332251		cg27300829
-0.162853063724513	0.656140824094643	-3.46178750370684	0.0006391802983451	0.00144480175936958	-1.47319241538133	0.726904357736842	0.564051294012329	-0.162853063724513	16	1521617	F	I	CLCN7	Body	shelf	Body-shelf	chr16:1524520-1525534	NA	NA				cg09050670
-0.158954083389243	0.454192874054762	-3.46160946517333	0.000639582186051402	0.00144505690477045	-1.47377817686443	0.523262207908421	0.364308124519178	-0.158954083389243	18	43649176	F	II	PSTPIP2	Body	shelf	Body-shelf	chr18:43651796-43652455	NA	NA		rs7359800		cg26436583
-0.163294931461875	0.54001630558631	-3.45466945124443	0.000655433532842264	0.00148020219702408	-1.49659024282449	0.610971841281053	0.447676909819178	-0.163294931461875	4	87966326	F	I	AFF1	Body	opensea	Body-opensea		NA	TRUE		rs79002023	rs80021868	cg19320820
-0.158171300369301	0.330732128539881	-3.4450265229412	0.000678069589245026	0.00152856084139997	-1.52821837399421	0.399461324533684	0.241290024164384	-0.158171300369301	X	63005077	R	I		IGR	opensea	IGR-opensea		NA	NA				cg15035437
-0.166651070332271	0.402161051432738	-3.44126040365771	0.000687107278176787	0.00154823631855968	-1.54054933385213	0.474574909374737	0.307923839042466	-0.166651070332271	4	187476608	F	I	MTNR1A	TSS200	island	TSS200-island	chr4:187476279-187476844	NA	NA				cg06293787
-0.159635940854708	0.341273826725	-3.43808880391226	0.000694805562037862	0.00156417280963049	-1.55092429143994	0.410639443882105	0.251003503027397	-0.159635940854708	14	67879126	F	I	PLEK2	TSS1500	island	TSS1500-island	chr14:67878534-67879167	TRUE	NA				cg24995657
-0.157378754268623	0.574343360533929	-3.43507393658523	0.000702198148550374	0.0015801038446228	-1.56077854321925	0.642728176376842	0.485349422108219	-0.157378754268623	12	92814870	R	II	CLLU1	TSS1500	opensea	TSS1500-opensea		NA	NA				cg19021431
-0.156317982714766	0.568174910841071	-3.4346299018367	0.00070329313630847	0.00158185590712656	-1.56222923501349	0.636098796187368	0.479780813472603	-0.156317982714766	6	7882943	F	II	TXNDC5	3'UTR	opensea	3'UTR-opensea		NA	NA				cg21537915
-0.154542128296554	0.49595579935119	-3.42969007009055	0.000715582926733445	0.00160744366063588	-1.57835658722677	0.563108033670526	0.408565905373973	-0.154542128296554	7	4784174	R	I	FOXK1	Body	shore	Body-shore	chr7:4784820-4785058	NA	TRUE				cg06287775
-0.15725119455318	0.395492087223214	-3.42966974024832	0.000715633917715092	0.00160744366063588	-1.57842291594192	0.463821475332632	0.306570280779452	-0.15725119455318	12	54384666	R	I	MIR196A2	TSS1500	shelf	TSS1500-shelf	chr12:54387825-54388732	NA	NA				cg10662314
-0.158578757169315	0.399377580445238	-3.4290688089524	0.000717142699384258	0.00161010933853673	-1.58038337100402	0.46828382612	0.309705068950685	-0.158578757169315	X	150863704	R	I		IGR	island	IGR-island	chrX:150863179-150864078	NA	NA				cg23486379
-0.165639400566604	0.43435416445119	-3.42844588376392	0.000718709841489045	0.00161290359400593	-1.58241525076163	0.506328427792632	0.340689027226027	-0.165639400566604	1	228075749	R	I		IGR	island	IGR-island	chr1:228075377-228075750	NA	NA				cg10962762
-0.1541157742615	0.329345314897024	-3.42617109983048	0.000724459935760983	0.00162434963175108	-1.58983239223606	0.396312288236842	0.242196513975342	-0.1541157742615	3	147112081	F	I	ZIC4	Body	shore	Body-shore	chr3:147113608-147114479	TRUE	NA				cg02653559
-0.156176419690743	0.462715421643452	-3.42302729454153	0.00073247752939317	0.00164085468054025	-1.60007574130502	0.530577794485263	0.374401374794521	-0.156176419690743	11	2890587	R	I	KCNQ1DN	TSS1500	island	TSS1500-island	chr11:2890388-2891337	NA	NA				cg04251368
-0.164316132315905	0.538998820226191	-3.42041180749382	0.000739210898310051	0.00165519681663693	-1.60859121889785	0.610398092006316	0.446081959690411	-0.164316132315905	10	98063967	F	II	DNTT	TSS200	opensea	TSS200-opensea		NA	NA		rs78880962		cg23722274
-0.169434551436453	0.48471050345119	-3.41779131843548	0.000746015138790414	0.00166968473319251	-1.61711708634354	0.558333850206316	0.388899298769863	-0.169434551436453	7	4690819	R	II		IGR	opensea	IGR-opensea		NA	TRUE				cg27184438
-0.15645193309367	0.404603570732143	-3.41359046506065	0.000757045149402583	0.00169361330962547	-1.63077241693543	0.472585660707368	0.316133727613699	-0.15645193309367	11	67070738	R	II	SSH3	TSS200	shore	TSS200-shore	chr11:67070807-67071801	TRUE	NA				cg16802508
-0.160757796956741	0.568645562608333	-3.40080398185829	0.000791563291540627	0.00176846133051972	-1.67224285982886	0.638498652952632	0.47774085599589	-0.160757796956741	6	32976018	R	I	HLA-DOA	Body	shore	Body-shore	chr6:32975684-32975926	NA	NA			rs78635760	cg07294785
-0.165214464179005	0.493209297660714	-3.39423307246647	0.000809868655570632	0.00180854992311441	-1.69349957338637	0.56499891602421	0.399784451845206	-0.165214464179005	13	95003984	F	II	GPC6	Body	opensea	Body-opensea		NA	TRUE		rs77978883		cg02565999
-0.160266829695732	0.496105841070833	-3.3886256724578	0.000825801725347003	0.00184248488475458	-1.7116099509421	0.565745594450526	0.405478764754794	-0.160266829695732	1	9950732	R	II	CTNNBIP1	5'UTR	opensea	5'UTR-opensea		TRUE	TRUE				cg16578549
-0.158667461940548	0.519186710410119	-3.385853228562	0.000833787134712694	0.00185947175448861	-1.72055418122486	0.58813150042	0.429464038479452	-0.158667461940548	5	132009630	R	II	IL4	5'UTR	opensea	5'UTR-opensea		NA	NA				cg12377972
-0.154568459007642	0.327769406807143	-3.38286932688122	0.000842462117725695	0.0018771437560733	-1.73017319634142	0.394933082447368	0.240364623439726	-0.154568459007642	19	58176305	R	I		IGR	shore	IGR-shore	chr19:58175623-58176104	TRUE	NA				cg05023114
-0.152751041409027	0.526869642711905	-3.36765377802612	0.000888023069925408	0.0019768990871002	-1.77910317835731	0.593243607133684	0.440492565724658	-0.152751041409027	2	157291759	R	II	GPD2	TSS1500	shore	TSS1500-shore	chr2:157292102-157292646	NA	NA				cg09290120
-0.151106010254636	0.526512029832738	-3.36646715986836	0.000891671195436339	0.00198325443824809	-1.78291069274047	0.592171189050526	0.44106517879589	-0.151106010254636	2	165812159	F	II	SLC38A11	TSS200	opensea	TSS200-opensea		NA	NA				cg12301695
-0.15784353870584	0.565171532710714	-3.36532903867488	0.000895183354950743	0.00198929634433498	-1.78656145214902	0.633758308457895	0.475914769752055	-0.15784353870584	6	158080750	F	I	ZDHHC14	Body	opensea	Body-opensea		NA	NA		rs79506788		cg12297590
-0.156980777920995	0.528732800131548	-3.36314194746278	0.000901968817667835	0.00200348471272287	-1.79357386003784	0.59694468577579	0.439963907854795	-0.156980777920995	2	234157746	F	II		IGR	shelf	IGR-shelf	chr2:234160100-234160735	NA	NA		rs12477844		cg19193136
-0.155700548538615	0.540140913257738	-3.35733610609557	0.000920214921074405	0.00204129308135405	-1.81216892094486	0.607796508753684	0.452095960215068	-0.155700548538616	7	127673038	F	I	SND1	Body	shore	Body-shore	chr7:127671158-127672853	TRUE	NA				cg06783429
-0.16585520189602	0.401403960919643	-3.35700718213426	0.000921258869666599	0.00204270259349578	-1.81322153326605	0.473471995076842	0.307616793180822	-0.16585520189602	3	77087860	F	I	ROBO2	TSS1500	shore	TSS1500-shore	chr3:77088498-77089198	TRUE	NA				cg11033835
-0.155902469623244	0.52700393462619	-3.35616262857598	0.000923944399802881	0.0020477491130383	-1.81592381931341	0.594747269641053	0.438844800017808	-0.155902469623244	17	76102438	R	I	TNRC6C	3'UTR	shore	3'UTR-shore	chr17:76100679-76101115	NA	NA				cg20035319
-0.152673757566071	0.296379949747024	-3.35372785001763	0.000931727481663508	0.00206316979996348	-1.82371083784863	0.362720332498947	0.210046574932877	-0.152673757566071	12	133005406	F	I		IGR	opensea	IGR-opensea		NA	NA				cg07141605
-0.151423677365422	0.51703651097381	-3.3532582169356	0.000933235740097696	0.00206494619013598	-1.82521225006156	0.582833704114737	0.431410026749315	-0.151423677365422	13	48478546	F	II		IGR	opensea	IGR-opensea		NA	TRUE				cg05823812
-0.154208610723735	0.571350836282738	-3.35322090174524	0.000933355677941464	0.00206494619013598	-1.82533153817177	0.638358149275789	0.484149538552055	-0.154208610723735	2	182543233	R	I	NEUROD1	Body	opensea	Body-opensea		NA	TRUE				cg16640855
-0.150266725313151	0.430762500592262	-3.35214792485807	0.000936810576836317	0.0020716731022475	-1.82876108441729	0.49605697052	0.345790245206849	-0.150266725313151	2	108994311	R	II	SULT1C4	TSS200	opensea	TSS200-opensea		NA	TRUE			rs6739225	cg16528895
-0.153577581300908	0.537462301153571	-3.35095967564977	0.000940650556645897	0.00207924526225884	-1.83255791311474	0.604195416837895	0.450617835536986	-0.153577581300908	13	108867111	F	II	LIG4	5'UTR	island	5'UTR-island	chr13:108867107-108867364	NA	NA		rs1805387		cg07403350
-0.160592248811766	0.4897264548	-3.35067614242676	0.000941568996902716	0.00208035571564895	-1.83346371024903	0.559507610533684	0.398915361721918	-0.160592248811766	1	60036715	R	II	FGGY	Body	opensea	Body-opensea		NA	TRUE				cg08850729
-0.16074894228819	0.521760225627381	-3.33932331400895	0.000979038319628333	0.00215932580420894	-1.86967520467752	0.591609468407368	0.430860526119178	-0.16074894228819	2	236773146	F	I	AGAP1	Body	shore	Body-shore	chr2:236773883-236774084	NA	NA				cg03279522
-0.161785939273901	0.457801648407738	-3.33463920959776	0.000994899167606783	0.00219334031659344	-1.88458333598189	0.528101491068421	0.366315551794521	-0.161785939273901	X	99667223	F	II		IGR	island	IGR-island	chrX:99666900-99667224	NA	NA				cg01558501
-0.151980437943143	0.48561820678869	-3.33447746604748	0.000995451100612988	0.002193589908799	-1.88509777903276	0.551657325656842	0.399676887713699	-0.151980437943143	X	119134368	F	II		IGR	island	IGR-island	chrX:119133851-119134369	NA	NA				cg26822438
-0.155477247360692	0.606107056685714	-3.32822820032111	0.00101699583429242	0.00224007893015952	-1.90495690502408	0.673665622503158	0.518188375142466	-0.155477247360692	14	103524899	R	I	CDC42BPB	TSS1500	shore	TSS1500-shore	chr14:103522988-103524431	NA	NA				cg15827779
-0.155777356221283	0.345392258039286	-3.3206323627776	0.00104376775366676	0.00229702410578071	-1.92904965900922	0.413081228302105	0.257303872080822	-0.155777356221283	X	118107540	F	I	LONRF3	TSS1500	island	TSS1500-island	chrX:118107469-118107949	NA	NA				cg00114913
-0.152787024498688	0.621946731414286	-3.31985411461448	0.00104654748701064	0.00230212821603749	-1.93151531074432	0.688336331345263	0.535549306846575	-0.152787024498688	2	157184137	R	II	NR4A2	Body	shore	Body-shore	chr2:157184389-157184632	NA	TRUE				cg00558219
-0.154902720284845	0.588535656358333	-3.31324267452217	0.00107044170675408	0.00235158547177962	-1.95244054499151	0.655844576482105	0.50094185619726	-0.154902720284845	4	146740968	R	II	ZNF827	Body	opensea	Body-opensea		NA	TRUE				cg09427605
-0.157613125896554	0.379895713575	-3.30120499269768	0.00111525590530953	0.00244788390103057	-1.99044247958635	0.448382369470526	0.290769243573973	-0.157613125896554	13	111128071	F	I	COL4A2	Body	opensea	Body-opensea		NA	NA		rs4331226		cg20553577
-0.157697059243778	0.445924352321429	-3.29914034820202	0.00112311544022162	0.00246297245662636	-1.99694774913033	0.514447479254737	0.356750420010959	-0.157697059243778	11	120197521	R	II	TMEM136	5'UTR	shore	5'UTR-shore	chr11:120195805-120196372	NA	NA				cg02610360
-0.15534140549987	0.621165625628571	-3.27839862559364	0.00120498395370179	0.0026321187280511	-2.06209513281497	0.688665164923158	0.533323759423288	-0.15534140549987	2	120436039	R	I	TMEM177	TSS1500	shore	TSS1500-shore	chr2:120436530-120437010	NA	NA				cg24441810
-0.154605311660995	0.626009872820238	-3.25981115172151	0.00128303001546226	0.00279649087938592	-2.12015830246693	0.69318956181579	0.538584250154794	-0.154605311660995	17	43198423	R	I	PLCD3	Body	island	Body-island	chr17:43198277-43198773	NA	NA				cg18026225
-0.154357585575184	0.3926567701375	-3.25725601291658	0.00129411859322389	0.00281697560562448	-2.12811646776381	0.459728816250526	0.305371230675342	-0.154357585575184	17	37856230	R	I	ERBB2	5'UTR	shore	5'UTR-shore	chr17:37856448-37856891	TRUE	NA				cg02433278
-0.152217051491882	0.604782359315476	-3.2532386914324	0.00131173278934285	0.00285407482450576	-2.14061720114009	0.67092429240421	0.518707240912329	-0.152217051491882	X	11157546	F	II	ARHGAP6	Body	island	Body-island	chrX:11156942-11157564	NA	NA				cg03100992
-0.158482057212502	0.468638950294643	-3.24991353458094	0.00132648030819717	0.002884907151364	-2.15095347764889	0.537503177535789	0.379021120323288	-0.158482057212502	3	13325360	R	I		IGR	shore	IGR-shore	chr3:13323438-13324929	NA	NA				cg00969119
-0.161862729390858	0.668992350580952	-3.24946237582922	0.00132849307963217	0.00288802843398298	-2.15235516541363	0.739325560375789	0.577462830984932	-0.161862729390858	X	25023963	F	I	ARX	Body	island	Body-island	chrX:25020237-25024207	NA	NA				cg14831665
-0.153486482503129	0.572808878542857	-3.24930086533829	0.00132921432159725	0.00288834055105877	-2.15285691299592	0.639502409630526	0.486015927127397	-0.153486482503129	20	20180211	R	II	C20orf26	Body	opensea	Body-opensea		NA	NA				cg03223734
-0.152616396816799	0.535768623917262	-3.24033928415115	0.00136980779517313	0.0029752558539816	-2.1806612519678	0.602084082057895	0.449467685241096	-0.152616396816799	8	99959430	F	I	OSR2	5'UTR	shore	5'UTR-shore	chr8:99960497-99961438	NA	TRUE				cg22524061
-0.158050948601197	0.388259280679167	-3.23819965927784	0.00137966842240073	0.00299537217195122	-2.1872893219095	0.456936180964211	0.298885232363014	-0.158050948601197	6	166579135	F	I	T	Body	shore	Body-shore	chr6:166579973-166583423	NA	NA		rs34956905		cg20114732
-0.153579810095761	0.483945972674405	-3.20558174256677	0.00153838406521572	0.00332983563899507	-2.2878369586269	0.550680056823158	0.397100246727397	-0.153579810095761	6	109557698	R	II		IGR	opensea	IGR-opensea		NA	NA				cg16075940
-0.153019833905537	0.451241625083929	-3.20407704589083	0.00154609904366343	0.00334508663709094	-2.2924528696072	0.517732386245263	0.364712552339726	-0.153019833905537	6	37904681	F	II	ZFAND3	Body	opensea	Body-opensea		NA	TRUE		rs2842499		cg00257775
-0.159547177224369	0.430841952527381	-3.19246265505373	0.00160686684561243	0.0034735556541557	-2.32801526422536	0.500168999773684	0.340621822549315	-0.159547177224369	2	177017449	F	I	HOXD4	Body	island	Body-island	chr2:177017266-177017489	NA	NA				cg01414185
-0.157775638502004	0.514997020405952	-3.18631830076367	0.00163990262821008	0.00353884900347449	-2.34678101931885	0.583554291897895	0.42577865339589	-0.157775638502004	X	105066516	F	I	NRK	TSS200	island	TSS200-island	chrX:105066349-105067110	NA	NA	high-CpG:104953158-104953223			cg16917996
-0.152090558995674	0.396317474717857	-3.15955743977425	0.00179125263353035	0.00385215620114054	-2.4281263979725	0.462404443805263	0.310313884809589	-0.152090558995674	7	99775532	R	I	STAG3	TSS200	island	TSS200-island	chr7:99774733-99775583	NA	NA	high-CpG:99613314-99613542			cg15140703
-0.15629332877354	0.51255312658869	-3.15927398989245	0.00179292274949633	0.00385409017518558	-2.42898463966192	0.580466299210526	0.424172970436986	-0.15629332877354	X	108868282	R	I	KCNE1L	1stExon	island	1stExon-island	chrX:108867762-108868486	TRUE	TRUE				cg06720669
-0.152180499325263	0.432369965623214	-3.0799252995313	0.00232140420680886	0.00493705701150331	-2.66645826442451	0.498496015925263	0.3463155166	-0.152180499325263	17	35241844	R	I		IGR	opensea	IGR-opensea		NA	NA				cg06679334
-0.154157785497001	0.514292407924405	-3.06157824350632	0.00246249416985841	0.00522378907479511	-2.72057590161825	0.581277636146316	0.427119850649315	-0.154157785497001	6	52172083	F	I		IGR	island	IGR-island	chr6:52171922-52172147	NA	NA				cg13912224
-0.155126126142999	0.425917693205357	-3.04201890778744	0.0026215721825052	0.00554712692023952	-2.77794107574655	0.493323688493684	0.338197562350685	-0.155126126142999	2	9788946	R	I		IGR	opensea	IGR-opensea		NA	TRUE				cg22406334
-0.152263538346431	0.502932085602976	-2.98387810547634	0.00315192419400503	0.0066050381265822	-2.94645577492726	0.569094218336842	0.416830679990411	-0.152263538346431	9	36986380	F	I	PAX5	Body	island	Body-island	chr9:36985986-36986924	TRUE	NA				cg14344261
-0.15446404271752	0.563559966897619	-2.9379811993803	0.00363825568569816	0.00757023654951761	-3.07735655729485	0.630678271173684	0.476214228456164	-0.15446404271752	X	106516174	F	I		IGR	island	IGR-island	chrX:106515698-106516368	NA	NA				cg02285579
-0.155709881165133	0.517539122244048	-2.90612902623228	0.00401514609757299	0.00829918581557045	-3.16709428324769	0.585198772988421	0.429488891823288	-0.155709881165133	X	2886295	R	I		IGR	opensea	IGR-opensea		NA	NA	low-CpG:2896287-2896296			cg17214408
-0.150736238495371	0.500589943308333	-2.87450263345462	0.00442434492737243	0.00908489718146289	-3.25529634067527	0.566088427892632	0.41535218939726	-0.150736238495371	X	152760493	F	I	BGN	5'UTR	opensea	5'UTR-opensea		NA	TRUE		rs5945197		cg27488875

### Sheet: MOFA_analysis
# Variance explained by the MOFA factors in MOFA model (3 factors)
	Whole_methyl_Methylomics	Whole_RNAseq
Factor1	18.02	2.28
Factor2	0.19	8.55
Factor3	0.52	5.62
Factor4	0.38	3.46
Factor5	3.67	0.1
Factor6	2.13	1.5
Factor7	0.99	1.39
Factor8	0.61	1.48
Factor9	0.42	1.54
Factor10	0.17	1.51
total	27.1	27.43
# Evaluation of MOFA factor efficacy in condition discrimination
Factors	p.adj	means	standard_deviation
Factor1	5.21640400456046e-24	3.02345289438899	-0.0781260182803143
Factor2	0.386335683563015	0.231090127561426	0.131459077118849
Factor3	0.0104849723795944	-0.402075805509682	0.081174329028463
Factor4	0.0429686901637184	0.40646151396338	0.135325455912282
Factor5	0.00282114922181277	-0.0250806876513512	0.0287767553971492
Factor6	0.0325301728405642	-0.38475349625933	-0.0768857558155256
Factor7	0.6957114227656	-0.0155077094138451	0.740593763683782
Factor8	0.93045101613371	-0.147323489069012	0.77517093712597
Factor9	0.300796392066527	-0.138835654131732	0.597164877944214
Factor10	0.191804248035534	0.293774459155649	0.155490622057177
#Samples weights in MOFA model (3 factors)
ID	Factor1	Factor2	Factor3	Factor4	Factor5	Factor6	Factor7	Factor8	Factor9	Factor10
H005	0.495881676673889	0.541949868202209	1.50043284893036	0.736098766326904	-1.16395306587219	1.84919941425323	-0.828027844429016	0.421764731407166	-1.2960205078125	1.71306884288788
H010	-1.87481999397278	0.356170356273651	1.37685286998749	0.0691969394683838	1.70627641677856	-1.61715161800385	-1.98632776737213	-0.881119728088379	-1.59784340858459	-0.330392479896545
H011	2.14032173156738	1.63688826560974	-0.246592089533806	-0.963988661766052	1.31518578529358	-0.720898330211639	-0.154803484678268	-0.620417594909668	0.776610672473907	-0.27521538734436
H012	-2.07411193847656	-1.71842777729034	1.77876460552216	0.270567059516907	2.2187192440033	1.34615576267242	0.0553855150938034	0.964326202869415	-2.59334301948547	1.132408618927
H013	-1.54444217681885	-0.217231720685959	0.429257810115814	0.0558790639042854	-1.02476453781128	1.61174345016479	-1.0837516784668	0.358285874128342	-1.90463829040527	0.996118724346161
H014	-1.48171377182007	-0.46915790438652	0.149440810084343	0.157834127545357	1.78732299804688	0.278676569461823	0.914133012294769	-1.16558694839478	-0.357108980417252	-0.0775625556707382
H015	-1.833451628685	0.173393785953522	-0.616086840629578	0.988467395305634	1.53341209888458	-0.316961377859116	-0.535585999488831	-0.844188570976257	-0.189090475440025	-0.936611711978912
H016	0.763194680213928	2.17677211761475	-1.0642112493515	0.396427243947983	-1.31879663467407	0.639030456542969	-0.900403439998627	0.358475357294083	0.136059477925301	0.970889210700989
H017	-2.05846309661865	-0.211924105882645	0.767184913158417	-0.732538402080536	-1.02293825149536	0.844747602939606	1.0416305065155	-0.798911273479462	-0.273072868585587	-0.300686568021774
H019	0.547637343406677	0.678332328796387	1.62579250335693	-0.952756524085999	1.38136255741119	2.67842507362366	-0.843713462352753	-1.02717733383179	0.171609237790108	-1.72966480255127
H020	1.52832245826721	-1.24348926544189	-0.496290862560272	-0.186456620693207	-1.43117952346802	-1.03210139274597	-0.10910227894783	-0.655682146549225	1.73495399951935	0.191206336021423
H021	1.62824726104736	-2.33284568786621	0.121817603707314	0.579393863677979	-1.36768567562103	-0.0593071542680264	-0.463467180728912	-0.053191564977169	-1.11532711982727	-0.186239093542099
H023	-2.03642201423645	-1.67262768745422	1.43751859664917	0.682480931282043	1.89013147354126	-0.676825404167175	-0.321758449077606	0.487056493759155	-1.52314651012421	0.530058443546295
H027	-2.33169913291931	-2.61449885368347	-0.606483399868011	-2.74790501594543	-1.07435917854309	-0.120404005050659	-0.701637923717499	0.815193057060242	1.50016760826111	0.525554418563843
H028	1.43060624599457	-0.66084086894989	-1.84871625900269	1.77577877044678	1.42674469947815	1.26777017116547	0.0527083538472652	-1.28371059894562	-0.433012157678604	-0.645430088043213
H029	0.264239728450775	-2.10439610481262	-0.179295346140862	0.561522245407104	1.48638439178467	2.77832221984863	-0.733172237873077	-0.938397884368896	-0.0421706736087799	-0.751513957977295
H030	-1.99774062633514	0.960720360279083	0.141880214214325	0.146490916609764	-1.03256273269653	0.045849971473217	-0.505317628383636	-0.0302517954260111	-0.516914188861847	0.929098904132843
H031	0.448094516992569	0.52082359790802	-2.53657245635986	0.566757082939148	1.5414879322052	-0.529098808765411	-1.75724291801453	0.33456614613533	-0.860521256923676	1.36137890815735
H033	2.10198998451233	1.56452441215515	0.525961399078369	-0.00458496296778321	1.35093009471893	-0.860935270786285	-0.170258119702339	-0.244654893875122	0.238970205187798	-1.41061913967133
H035	1.32035911083221	1.21034693717957	-0.146090254187584	-0.485216706991196	1.53930699825287	-0.251676470041275	0.310391247272491	0.458642959594727	0.782291829586029	0.283265352249146
H036	1.9911060333252	0.555657625198364	-0.808807134628296	-0.770654916763306	1.34125101566315	-0.635892570018768	1.08550488948822	-0.805557310581207	0.00371143268421292	1.02990794181824
H037	0.287889152765274	0.218712538480759	0.366936385631561	0.350351721048355	-1.13186311721802	0.173268511891365	0.475157856941223	0.601021826267242	0.786811053752899	-0.0632124617695808
H038	2.14255380630493	1.28174006938934	0.736477494239807	-0.159179091453552	-1.39128351211548	-0.752460241317749	0.564519464969635	0.0170946437865496	0.944541692733765	-0.104416705667973
H039	1.79695081710815	-0.0267026014626026	-0.807145655155182	-0.0325818620622158	1.43579077720642	-1.48916447162628	-0.000811067991890013	-0.772260427474976	0.560989797115326	0.282540202140808
H040	0.519277095794678	2.09621047973633	-0.322740525007248	-1.51003408432007	1.60614562034607	0.112987488508224	1.21355175971985	-1.55926370620728	-0.421273678541183	1.58752620220184
H041	1.78220915794373	-1.11000657081604	-1.11789226531982	-1.23987746238708	-1.43307673931122	-0.872218608856201	-0.426016807556152	0.198590353131294	0.422004073858261	0.369324117898941
H042	-2.46812844276428	0.758087038993835	0.427294880151749	-1.6623946428299	1.89017045497894	1.45553267002106	0.891780734062195	-0.340387374162674	0.686678290367126	1.07411444187164
H043	-1.99913835525513	-1.02266335487366	-0.509430408477783	-1.94263696670532	1.80496716499329	-0.793424189090729	-0.0918707400560379	0.0950248688459396	1.08220744132996	1.04530298709869
H044	0.239653632044792	2.23208260536194	-0.257715612649918	-2.83997917175293	-1.38309741020203	3.19217205047607	-0.5743807554245	-0.343429088592529	-0.712734162807465	-0.322888433933258
H045	-1.92627954483032	-0.465593039989471	0.125398516654968	-1.00656712055206	-1.04018545150757	0.896888136863708	0.0741492360830307	0.781552314758301	0.0679925233125687	-0.97672164440155
H046	1.91002094745636	-0.51624059677124	0.0228949021548033	0.346992582082748	-1.3594536781311	-0.541432917118073	0.392681390047073	0.66485321521759	-0.11989314109087	-0.587246537208557
H047	-2.16227269172668	-0.988739490509033	-0.518200397491455	-1.7113356590271	-0.977451682090759	-0.0620426349341869	0.25023877620697	-0.336076676845551	0.214103624224663	1.11163556575775
H048	0.629473865032196	-1.99347603321075	0.653283774852753	0.236464515328407	1.60347151756287	0.917759537696838	0.0491005517542362	-0.0926990956068039	0.280755341053009	0.0822111666202545
H049	0.0891934111714363	2.29252910614014	0.578046083450317	-0.22133781015873	-1.17334187030792	-1.67922484874725	-0.761679947376251	0.530816793441772	-0.575876414775848	-0.397263765335083
H051	-0.952839970588684	0.445622801780701	-2.05329132080078	-0.448288053274155	1.72772789001465	1.58086490631104	0.495726466178894	-0.509959816932678	0.516402840614319	0.417190492153168
H053	1.33207023143768	-0.125586912035942	0.268673092126846	0.00265398574993014	1.50702214241028	-0.4388048350811	0.152321740984917	0.769151031970978	0.0292584858834743	-0.15580777823925
H054	2.05991554260254	-0.564123928546906	0.00493889488279819	0.69924396276474	1.45342779159546	-0.858554899692535	0.136308327317238	-0.826507985591888	0.282981276512146	-0.174577638506889
H055	1.82724416255951	-1.70191812515259	-0.477127909660339	0.74376368522644	-1.40852546691895	-0.483331292867661	-0.520485937595367	-0.741702198982239	-0.605799555778503	-0.0898607075214386
H056	1.79251420497894	-1.55381572246552	-0.00557192973792553	0.258786767721176	-1.2609156370163	-1.21437466144562	-0.479652553796768	1.42095255851746	0.3662189245224	-0.574047982692719
H057	1.48461675643921	-0.0579144656658173	-0.135203287005424	0.15186919271946	-1.3342307806015	-0.521016955375671	-0.0865252315998077	-0.588119983673096	-0.3906569480896	0.251442193984985
H058	0.659760415554047	-1.40165638923645	0.652149260044098	0.164865732192993	1.6348317861557	1.15496098995209	0.0571972876787186	-0.672832250595093	-0.318187206983566	0.121678873896599
H059	1.66575074195862	1.6243497133255	-2.36880683898926	1.26901459693909	-1.39968430995941	0.70351904630661	0.276585251092911	1.39280688762665	-0.132460445165634	-0.966875076293945
H060	2.05516982078552	-1.07390069961548	1.15099370479584	1.22365140914917	-1.35975337028503	-0.357259124517441	-0.31679555773735	0.229524612426758	0.61944854259491	-1.20533657073975
H062	-0.04960036277771	-0.174031913280487	-2.23132276535034	1.29096710681915	-0.602541089057922	-0.436838120222092	-0.0399866476655006	0.152208030223846	-0.47934365272522	-0.230461806058884
H063	0.677582561969757	-0.654476940631866	-0.209245964884758	0.495638430118561	1.67584943771362	0.352549880743027	-0.53672844171524	0.778668582439423	-0.825726687908173	0.629845499992371
H065	-1.74725592136383	-1.17570960521698	1.16592144966125	0.908642888069153	1.95976853370667	-0.595512509346008	0.196827068924904	-0.280993908643723	0.823359847068787	-0.257610231637955
H066	-1.96707820892334	-0.00571885239332914	1.33046090602875	0.995615839958191	-1.02070415019989	-0.794989287853241	0.236022815108299	-0.703186631202698	0.821904897689819	-0.641929745674133
H069	-2.04059410095215	-1.72396886348724	0.838416635990143	0.610535681247711	2.01362466812134	-0.219474360346794	0.0548070818185806	-0.757490873336792	-0.647136986255646	-0.39425864815712
H072	0.775788724422455	0.0759506970643997	-0.403822541236877	-1.21302247047424	-1.3337150812149	-0.64010351896286	-0.411272078752518	0.146758377552032	0.278000682592392	0.495656728744507
H073	0.273718029260635	2.6210241317749	4.36009311676025	2.54197978973389	-1.11991989612579	1.13820004463196	-3.2483696937561	-0.0360501185059547	2.28550171852112	1.67809915542603
H077	-2.09431052207947	1.7611870765686	1.37600469589233	-0.709975600242615	1.81179559230804	-1.03413832187653	-1.74007737636566	-0.352754473686218	-0.433008104562759	-2.3240020275116
H078	-2.13247537612915	-2.4254207611084	0.685151517391205	0.323955863714218	-0.929388701915741	-0.150974601507187	-0.304987549781799	-0.31614351272583	-1.01059520244598	0.527286410331726
H079	-1.83008790016174	0.667080283164978	1.56829535961151	-0.117818877100945	-0.961293339729309	0.601638495922089	-0.605295240879059	1.02289819717407	-0.971627831459045	0.76861971616745
H080	-2.22549796104431	-1.22519445419312	-0.349984407424927	-0.258870363235474	-0.969484269618988	-0.696035146713257	-0.314557611942291	0.112138330936432	-0.0539647527039051	0.414320886135101
H081	1.81032299995422	-1.56120908260345	-2.84891819953918	-2.59967565536499	1.53316926956177	-2.06393814086914	-1.96102607250214	0.80370420217514	-0.778796076774597	1.24534714221954
H082	0.800523579120636	0.752120554447174	-0.153493106365204	0.384640693664551	-1.22603702545166	-0.276302814483643	-0.867684125900269	0.770250618457794	-0.837717831134796	1.19500303268433
H084	-2.29187893867493	-0.532483100891113	0.996172070503235	-0.254583388566971	-0.933712840080261	-1.91474783420563	0.0463654920458794	-0.0460925102233887	0.251180380582809	-0.412426799535751
H088	1.88191711902618	0.327232033014297	0.130884796380997	-0.178710147738457	1.43443763256073	0.419395238161087	0.983302354812622	0.403529495000839	0.564573049545288	-0.0443959794938564
H089	1.68317651748657	2.66909909248352	0.579354286193848	0.241056591272354	1.55381715297699	-0.25893834233284	-0.22260570526123	0.732213079929352	0.261851966381073	0.49703586101532
H090	0.485917210578918	-0.755794167518616	0.601170122623444	0.469990402460098	1.57565724849701	0.865986406803131	-0.0685245469212532	-0.441276639699936	-0.521389305591583	-0.00169082568027079
H093	-2.18616008758545	1.6733455657959	0.790631353855133	-0.367753595113754	1.76044070720673	0.152905464172363	-0.676608383655548	-0.854317665100098	-0.54595935344696	-1.73376786708832
H094	1.53687703609467	0.639467000961304	-2.71615386009216	-1.46200132369995	-1.51739907264709	0.853204667568207	-0.827168643474579	0.406518667936325	-0.00842507090419531	-0.654074370861053
H095	-1.68718159198761	-0.624035656452179	-0.273099839687347	-2.69525599479675	1.60091745853424	-1.06436383724213	-0.743614375591278	-0.294272840023041	0.107193246483803	-0.263415902853012
H099	2.32309126853943	1.22057569026947	0.646611213684082	-0.0604027062654495	1.36713027954102	-0.655812501907349	0.448385417461395	-0.511280059814453	-0.0503728874027729	-0.392943173646927
H100	1.9923210144043	2.31950855255127	0.705277025699615	-0.63758510351181	-1.38406145572662	0.3616102039814	-0.314160764217377	0.365431219339371	-1.41625499725342	0.0695536658167839
H101	1.64792394638062	1.01783227920532	-0.620503127574921	-1.32891607284546	1.36735045909882	-0.294482082128525	-0.440486550331116	-0.631351590156555	-0.162073001265526	-0.911170661449432
H102	-1.25818169116974	0.348893105983734	-2.05973410606384	-1.04112470149994	1.61250126361847	0.565482914447784	-0.724140346050262	-0.494207113981247	0.699744045734406	-0.745795607566833
H103	1.17067360877991	1.00779521465302	0.151924669742584	-0.58633553981781	-1.36635649204254	0.532312631607056	0.958249390125275	-0.039760410785675	0.466537564992905	0.0331256873905659
H104	-2.30914974212646	-0.381963670253754	0.649817109107971	-0.0648871809244156	-0.991328001022339	-0.325376063585281	0.641374409198761	0.566107451915741	0.460614293813705	-0.419469684362411
H105	1.28103995323181	2.53376245498657	-0.554446041584015	-0.279604136943817	-1.45987272262573	0.265435516834259	-2.17086029052734	-0.971085429191589	0.867287814617157	1.24236917495728
H107	-1.93193662166595	-0.442985475063324	0.132661670446396	0.0139066176488996	-1.07980668544769	0.639317810535431	0.817434132099152	-0.0636164397001266	0.31551119685173	0.193586587905884
H108	1.24913585186005	-2.40384674072266	-0.908077359199524	-0.541930556297302	-1.40314793586731	0.193691745400429	-0.64907830953598	-0.583355247974396	0.207628712058067	0.163614228367805
H109	-2.17322897911072	2.30273985862732	-0.631532967090607	0.93981945514679	-1.06392216682434	-0.359743148088455	0.363865226507187	-0.0912056714296341	0.604884445667267	-0.893141567707062
H110	2.20119738578796	-0.043084442615509	-0.293966621160507	0.743547737598419	-1.3668315410614	-1.41046786308289	0.628654837608337	0.72680127620697	0.0417177826166153	-0.369692742824554
H111	-2.39298510551453	-0.931094408035278	1.46562337875366	-0.115325376391411	-0.925752997398376	-1.26097905635834	0.285861819982529	-0.378816366195679	-0.303618311882019	-0.173909887671471
H113	0.32816556096077	0.579642772674561	-2.26791191101074	1.46952366828918	-1.2732617855072	-0.0226710718125105	0.290777623653412	-0.245340600609779	-0.340746313333511	-0.0157653968781233
H115	0.613028943538666	-0.852444887161255	0.652375459671021	1.05864238739014	-1.22556054592133	-0.779025137424469	0.0186304375529289	0.314824014902115	0.142007648944855	-0.450513780117035
H117	-1.63808619976044	1.53173327445984	1.50102639198303	-0.233513802289963	1.53553557395935	0.0450855605304241	0.618849277496338	0.0769045799970627	-0.0421900749206543	-0.749316990375519
H118	0.64868551492691	-2.90628838539124	-0.778478562831879	-0.613886773586273	-1.34971857070923	0.898420691490173	-0.848495960235596	-0.318050771951675	0.147996634244919	-0.882397055625916
H135	2.42647266387939	0.805402994155884	-0.31154790520668	0.819785356521606	1.60231077671051	-0.141684517264366	0.626706063747406	0.206805065274239	0.27803373336792	0.395492494106293
H148	-1.5890246629715	0.676911771297455	0.281753063201904	-0.408709317445755	1.77599048614502	0.135065451264381	0.74578982591629	0.915576338768005	0.193876355886459	-1.07590019702911
H163	1.8656815290451	1.57555782794952	0.35852313041687	-0.0523117445409298	-1.39345133304596	-1.515749335289	0.0470632091164589	0.455621212720871	0.738910555839539	-0.540477931499481
H164	-2.36559104919434	-0.46026399731636	0.779645025730133	-0.514414727687836	1.8701708316803	-0.666334927082062	0.600269019603729	0.443842560052872	0.372959583997726	0.404094398021698
H165	-2.02747702598572	0.754503905773163	1.22277343273163	0.731310725212097	1.7472448348999	-1.43591225147247	0.478716373443604	-0.104803174734116	-0.49243688583374	0.00665511982515454
H167	-1.93737483024597	0.792514979839325	0.958538234233856	-0.513446867465973	1.8232114315033	0.00172994437161833	0.727021455764771	0.298212170600891	0.407271981239319	0.264436662197113
H169	1.48843812942505	1.94498717784882	-2.06365847587585	1.23611307144165	1.64191198348999	-0.838383674621582	0.515459775924683	0.435164868831635	-0.645280122756958	-0.086607426404953
H171	-1.80694043636322	0.993770360946655	1.35143041610718	-0.485123187303543	-1.04150450229645	1.48840117454529	0.762604117393494	0.763484060764313	1.08458912372589	-0.285129249095917
H173	0.535938560962677	-0.118556685745716	0.301638960838318	-0.374910593032837	1.48059117794037	1.45646166801453	0.820003628730774	0.172956451773643	-0.125409632921219	-0.102590531110764
H187	-1.31328451633453	0.173245042562485	0.886523604393005	0.279873728752136	-1.09621059894562	1.54209625720978	0.577290534973145	0.804508805274963	-0.390450894832611	-0.74111133813858
H192	0.244186714291573	-0.37084499001503	-0.962629199028015	-0.778764724731445	1.74007165431976	2.31591510772705	-0.357425421476364	1.96973264217377	0.387246131896973	-0.120309546589851
H194	1.26508259773254	1.84576439857483	-2.03564643859863	1.64904141426086	-1.25688576698303	-0.56792813539505	0.375937581062317	-0.398263990879059	-0.144288703799248	0.394926756620407
H225	2.01990866661072	0.937612771987915	0.241245985031128	-0.204028889536858	1.17542970180511	-0.273422837257385	0.976565539836884	-0.081719271838665	0.559668958187103	0.416201919317245
H228	0.130660206079483	0.306006968021393	0.13595649600029	-0.497655838727951	-1.21482586860657	0.567992985248566	0.295819699764252	1.08204293251038	-0.038816574960947	-0.146864011883736
H231	-2.27268671989441	-0.443598330020905	-0.00319549418054521	-0.0693217366933823	-0.919950485229492	-1.19308495521545	0.293256312608719	1.57245337963104	0.571870565414429	-0.50552374124527
H233	-2.08541750907898	-1.48160684108734	0.854846000671387	0.229906976222992	-0.973929226398468	0.406402915716171	0.197678878903389	1.00271880626678	0.327778309583664	-0.147674471139908
H234	-2.12553739547729	-0.834604382514954	-0.974695920944214	1.04049909114838	-1.04649245738983	1.08322417736053	0.354737937450409	1.02914667129517	0.311125427484512	-0.518580079078674
H236	2.44943404197693	-1.43229985237122	0.0228133015334606	0.618894040584564	-1.41000783443451	-0.506528317928314	-0.46127650141716	1.19317269325256	0.920111179351807	-0.564283132553101
H238	-1.97240960597992	0.409351825714111	-1.16851007938385	1.3934143781662	-1.09908056259155	0.389209240674973	0.23164938390255	-0.53425008058548	0.42115530371666	-0.351504474878311
H239	-1.9317809343338	1.09139490127563	-1.40535724163055	1.35576272010803	1.81001877784729	-0.0505972169339657	0.412274688482285	-0.602251648902893	0.280663996934891	-0.433319091796875
H240	0.951493620872498	0.851866126060486	-0.0452216118574142	0.458314836025238	-1.29564237594604	-0.0690860748291016	0.635225296020508	0.469393700361252	-0.118264362215996	-0.523553609848022
H242	-1.89366054534912	1.3268096446991	0.495696276426315	-0.568814933300018	-1.04018688201904	0.915763676166534	1.77912569046021	-1.2907726764679	-0.828531265258789	0.712068021297455
H243	-2.27852392196655	-1.91692447662354	0.00553022231906652	0.232321560382843	-0.985231876373291	-0.629905581474304	-0.0505973622202873	-0.145002976059914	0.506732404232025	0.264355182647705
H246	-1.88758146762848	-0.425698012113571	-0.00693854643031955	0.0826386734843254	-0.984789550304413	0.873809814453125	0.937428832054138	0.224606618285179	0.322531700134277	0.372643858194351
H247	1.99384236335754	1.82696580886841	-1.47008621692657	1.02546548843384	1.55164420604706	0.923769533634186	0.106577806174755	0.289155811071396	-0.663768231868744	0.76438182592392
H249	-2.3576488494873	0.0667116791009903	-1.85012602806091	1.2337406873703	-0.95826268196106	-0.371123284101486	0.228527441620827	0.0844663605093956	-0.241585567593575	-0.359766364097595
H255	-1.82321286201477	-1.45727908611298	0.0742726922035217	-0.166690558195114	-0.948444902896881	0.833927154541016	0.786532282829285	-0.0474078617990017	0.339592486619949	0.622587442398071
H257	-2.11659693717957	-0.0202576965093613	-0.152419790625572	0.145771160721779	1.90353465080261	0.639691889286041	0.927172243595123	-0.295577138662338	0.195676922798157	0.435990482568741
H260	-2.1265721321106	0.550900280475616	1.27567434310913	-0.675522148609161	-0.844307839870453	-1.18171966075897	0.887380301952362	-1.09303796291351	-1.1776864528656	0.757217824459076
H265	-2.09573340415955	-0.441171228885651	0.344062775373459	0.206673860549927	-0.907613754272461	0.619396924972534	1.00547480583191	-0.447031110525131	0.4905686378479	0.415019035339355
H266	2.33863282203674	-1.7501482963562	0.0490974448621273	0.850750207901001	-1.36901021003723	0.210072815418243	0.102077074348927	-0.429386287927628	0.122462168335915	0.275892108678818
H270	1.15646290779114	-2.40918684005737	0.905710697174072	0.634915769100189	1.43743479251862	1.43858051300049	-0.0166087355464697	-0.0209215302020311	0.248036742210388	0.393824577331543
H271	1.81298923492432	-1.35739743709564	0.232708469033241	1.13776075839996	-1.28235220909119	-0.570903956890106	0.233376517891884	0.209621384739876	-0.0501808561384678	0.0217246897518635
H272	-2.0491623878479	-2.28108620643616	0.477160185575485	0.0588289014995098	-1.00758635997772	1.18651783466339	-0.0027568694204092	-0.80848354101181	0.222771480679512	-0.617986977100372
H032	-2.03828072547913	0.0435520745813847	0.744692802429199	-0.118667364120483	-0.858180820941925	-0.592928528785706	0.935569524765015	1.64457046985626	-0.312782287597656	-0.136486276984215
H067	2.13159012794495	-1.8401505947113	-1.48321962356567	-0.382192403078079	1.61305832862854	-0.502952456474304	0.650844752788544	0.413467943668365	1.45561921596527	1.27119851112366
H106	1.16455686092377	-0.921581506729126	-1.77573835849762	-3.22645878791809	-1.30194008350372	-1.22603273391724	1.84477686882019	-2.43677473068237	-5.73891592025757	-0.282270431518555
H136	-2.23082160949707	-0.571588695049286	0.170730844140053	-0.230349272489548	-1.03300738334656	-0.698691964149475	-0.243649616837502	-1.27957499027252	1.27430737018585	-0.310864359140396
H137	1.38818347454071	-0.240723013877869	-2.39169597625732	1.01139724254608	-1.33673095703125	-1.98092365264893	-2.69317865371704	-0.379598349332809	2.00365710258484	0.80699896812439
H166	-1.43501091003418	-0.793980002403259	-1.13859677314758	-0.211924508213997	1.70622289180756	0.159907758235931	0.534591257572174	-1.9303092956543	0.839689254760742	0.394562661647797
H170	2.54513311386108	-0.971248209476471	-0.325340330600739	-0.467333406209946	1.63497674465179	-0.412903845310211	1.90203154087067	-0.912279784679413	-0.643961846828461	-0.924419522285461
H174	-2.09806346893311	-2.16428232192993	0.239512428641319	0.219975873827934	1.83539664745331	0.186437472701073	0.526805102825165	0.671102941036224	0.975300252437592	1.01291418075562
H175	-2.28018474578857	-0.283974975347519	0.402239590883255	0.688506841659546	-0.916313946247101	-0.153556123375893	0.72508716583252	-0.622689247131348	-0.350494801998138	-0.0190430227667093
H176	1.49134337902069	0.483995527029037	-0.0654821395874023	4.40714073181152	-1.14949810504913	-1.0194479227066	-1.23958730697632	0.418045371770859	-1.15821552276611	0.412026703357697
H177	-1.49633240699768	0.126800253987312	-3.18459224700928	0.791967332363129	-1.37490940093994	2.39895129203796	1.15802657604218	-2.32336473464966	2.38857913017273	-0.685180723667145
H178	0.0906569436192513	-1.13320088386536	2.42965054512024	-0.537767052650452	-1.2660528421402	1.36963641643524	-2.70307183265686	-3.11665511131287	-0.271252334117889	0.695162653923035
H179	1.86068117618561	0.463708639144897	0.419310241937637	-0.553992807865143	-1.47633969783783	-1.27985000610352	3.00394320487976	-2.98036575317383	2.92781496047974	-0.674935221672058
H181	1.89619112014771	-0.14262118935585	0.111030586063862	2.14733219146729	1.81077575683594	0.444568485021591	2.56439733505249	2.11425065994263	-1.03847146034241	0.292075008153915
H182	2.04014110565186	-1.33649289608002	0.399465411901474	2.57282447814941	1.67749738693237	-0.134688705205917	1.366579413414	3.30933833122253	-0.524826228618622	0.801342487335205
H183	-2.18793988227844	-1.41444051265717	0.476104408502579	-0.461229681968689	-0.83748471736908	0.865124821662903	1.65769076347351	1.45064413547516	0.185453966259956	1.32192254066467
H184	1.74299848079681	0.0644841343164444	-0.908190548419952	-2.65061926841736	-1.37472522258759	-0.296678632497787	3.60311436653137	0.57580953836441	-1.38437712192535	-0.957073986530304
H185	1.99421918392181	-0.480133384466171	0.384720593690872	1.3625271320343	1.79531681537628	-0.0879675671458244	0.512366056442261	0.657692313194275	-0.474990606307983	0.83271062374115
H186	1.00426638126373	-0.552296102046967	-0.0863416269421577	1.59580397605896	1.77889204025269	0.015946201980114	-1.10853612422943	-0.401068359613419	-1.50127828121185	1.48233962059021
H193	1.78971564769745	1.11011338233948	-0.325029492378235	0.280096709728241	-1.39755141735077	-1.61001396179199	1.63741970062256	-1.53055286407471	4.25320911407471	1.84527814388275
H196	0.363747954368591	0.36681541800499	1.35141682624817	0.533136785030365	-1.16144680976868	-1.13534355163574	-4.72553014755249	-3.60944938659668	-2.3121018409729	0.247166305780411
H197	1.7843269109726	-1.54379618167877	0.60839182138443	2.0702075958252	1.7000036239624	0.503970086574554	1.053386926651	-1.06123244762421	0.407863438129425	1.34574496746063
H198	1.78543758392334	-0.529907286167145	-1.28384828567505	0.790012896060944	1.56643974781036	-0.427203446626663	1.23509204387665	-0.757664322853088	-1.42761611938477	-0.0252548009157181
H199	2.03144073486328	0.836584270000458	0.531162202358246	-0.160236731171608	-1.42182433605194	-1.1462128162384	2.67779898643494	-1.61257445812225	0.907726883888245	-1.50091075897217
H200	-2.19911122322083	-0.990227520465851	2.03096342086792	1.34195852279663	2.21534371376038	-1.58271741867065	0.128245085477829	0.45786589384079	-1.00038456916809	1.56886875629425
H202	0.462266623973846	-1.17316973209381	2.72528481483459	-0.114722147583961	-1.06819772720337	1.3168557882309	-0.00189392967149615	-1.96215128898621	-2.81675863265991	2.73311018943787
H203	-0.0697367787361145	0.0560417175292969	0.332925170660019	1.21472036838531	1.70915496349335	0.841993749141693	0.0222747530788183	-3.5310046672821	-2.59803533554077	2.93564414978027
H205	-2.19890666007996	-1.79289376735687	0.298539161682129	-0.607559561729431	2.05084896087646	-1.29640090465546	0.201674044132233	-0.373115688562393	0.297255218029022	0.984969198703766
H206	0.352298468351364	0.0131834177300334	-0.810424029827118	1.95859122276306	-1.08630776405334	-1.53488659858704	-1.12319087982178	-2.41317319869995	-2.69072103500366	0.20793579518795
H207	1.35824489593506	0.526804864406586	0.041894719004631	1.33305704593658	-1.25344824790955	-1.86863136291504	-0.451595574617386	0.15697680413723	0.985286772251129	0.671061277389526
H208	1.43082928657532	-0.158672660589218	-0.824218392372131	-0.37404802441597	-1.60908675193787	0.380229234695435	0.929873168468475	-3.70594906806946	4.77286672592163	0.527957081794739
H209	1.05342090129852	-0.0682288110256195	-3.23691391944885	0.378617912530899	1.70869994163513	-0.562300980091095	-0.727466285228729	3.3168306350708	-1.27662336826324	2.45621562004089
H210	2.45016312599182	-0.777768909931183	0.345399171113968	0.943413615226746	1.60364997386932	-0.719029486179352	2.67102217674255	-0.220814317464828	-0.0497980080544949	-0.610505819320679
H211	-2.45186114311218	-1.17279660701752	0.266478985548019	-0.512473583221436	-0.9525226354599	-2.30974388122559	-1.09628868103027	-0.86881685256958	0.716964721679688	0.202595308423042
H212	1.4826238155365	-1.5284765958786	3.40003991127014	2.21981000900269	-1.12678110599518	1.28030073642731	-0.0547239929437637	-1.24055182933807	-3.23892879486084	-0.961302936077118
H213	-0.207861617207527	-0.465122401714325	0.219429671764374	-0.67119425535202	-1.22782325744629	-1.21061933040619	-2.72930788993835	-3.29451107978821	-0.793878138065338	0.123921185731888
H214	-1.90516293048859	1.98666822910309	-3.41876554489136	2.51339721679688	-1.06350302696228	0.283837914466858	0.743536353111267	-0.908362150192261	-0.895408511161804	-0.41382771730423
H215	-2.01706528663635	-1.3007640838623	0.64997410774231	-0.995848596096039	-0.942877531051636	-2.05588245391846	-0.219120845198631	-1.16753780841827	-0.0421709194779396	-0.0295447688549757
H216	2.18886256217957	-0.815678000450134	0.0499502122402191	-0.521562159061432	1.3393828868866	-0.730860531330109	2.05313038825989	-2.92288303375244	1.71142709255219	-0.557460010051727
H217	0.33686950802803	-0.0089859077706933	-1.13679182529449	-0.272651195526123	-1.30295658111572	-2.04954862594604	-0.924398422241211	-2.15042924880981	1.40571618080139	0.530184328556061
H219	2.26075601577759	-0.275535315275192	-1.14355766773224	-0.70896315574646	1.33830976486206	-0.79745215177536	3.14595246315002	-1.00251686573029	1.89731335639954	-0.509331345558167
H220	0.489063024520874	-1.21108889579773	1.89645981788635	-0.753019154071808	1.56023919582367	0.842415690422058	0.40134009718895	-5.30883932113647	-0.881795883178711	1.98756921291351
H221	1.41150200366974	0.197448253631592	-0.735360860824585	0.168019518256187	-1.29432964324951	-0.502725005149841	0.825442910194397	1.33442485332489	1.86365520954132	1.22328078746796
H222	-0.389406025409698	-0.550637185573578	1.00337100028992	-1.43942606449127	-1.2838888168335	-0.391327083110809	-4.8503212928772	-3.02414226531982	0.677307426929474	1.48126101493835
H223	1.65088224411011	-0.533101260662079	-1.52353489398956	-2.31131434440613	1.53272688388824	-0.962392330169678	2.48347806930542	0.255142837762833	-0.142955780029297	0.339803010225296
H224	-1.79627227783203	-1.61914849281311	-1.37046897411346	-1.25629687309265	-1.12045729160309	1.32632911205292	0.919960796833038	0.123393274843693	0.693605601787567	-0.0149674406275153
H230	0.540968835353851	0.320917367935181	1.67281651496887	-3.23064684867859	-1.20352280139923	0.867451608181	-0.00222822744399309	-0.626882970333099	-2.85223650932312	-0.0684544891119003
H235	2.57772612571716	-1.25183439254761	1.41770458221436	1.31452858448029	-1.08235454559326	-1.28118562698364	3.10048460960388	3.04851937294006	-2.1179792881012	-0.165069028735161
H237	0.468463003635406	-2.50407361984253	1.0273939371109	0.335315883159637	1.42827498912811	1.4903416633606	-2.76809549331665	-5.13643264770508	0.00221352372318506	0.125242009758949
H248	1.51748657226562	-1.27881968021393	-1.69302356243134	1.50720953941345	1.7011901140213	-1.0658243894577	-1.70408642292023	0.730278968811035	2.05407571792603	2.10704040527344
H250	-2.30930829048157	0.847596883773804	-0.628294050693512	-0.696431517601013	-1.05421590805054	-0.472990781068802	0.439274191856384	-0.823830366134644	1.33424162864685	-0.592036664485931
H252	-2.52770781517029	-1.48042750358582	0.496675372123718	-0.073884554207325	-0.946985602378845	-0.777615904808044	-0.872085332870483	0.168481782078743	0.870416700839996	0.624829769134521
H254	1.70518732070923	0.150667786598206	1.6273341178894	-0.193458989262581	-1.09593021869659	-0.186300352215767	1.95878565311432	2.85807418823242	-0.172349005937576	2.02401041984558
H258	1.90550661087036	-0.496654182672501	-0.0732172206044197	-0.913814187049866	-1.11302018165588	-1.22761595249176	3.12387180328369	2.38220953941345	-2.65441012382507	-0.622912108898163
H259	-1.69183921813965	0.515172123908997	-2.85166120529175	1.09949433803558	-1.13517391681671	0.583124458789825	0.436464339494705	-1.06591665744781	0.452714741230011	-0.679330945014954
H264	1.10959315299988	1.59003901481628	-0.734283208847046	0.0486018359661102	-1.3028918504715	-1.20434010028839	1.82434797286987	-4.77537393569946	-3.46489334106445	0.57284027338028

### Sheet: MOFA model (10 factors) contrib
#Positive contributors Whole blood transcriptome					#Negative contributors Whole blood transcriptome					#Positive contributors Plasma metabolome					#Negative contributors Plasma metabolome
weights	features	abs_weight			weights	features	abs_weight			weights	features	abs_weight			weights	features	abs_weight
0.504852008186279	FNBP1	0.504852008186279			-0.501784035780813	APH1B	0.501784035780813			0.7254118264924	cg19811761/ZNF471	0.7254118264924			-0.724048754072035	cg15518113/CD247	0.724048754072035
0.504865240080259	FUT8	0.504865240080259			-0.502802393345121	TESC	0.502802393345121			0.728634040611599	cg08450017/CXCR6	0.728634040611599			-0.724235225007806	cg12978275/CD80	0.724235225007806
0.505078611291135	MGAT5	0.505078611291135			-0.510828173725135	TPM2	0.510828173725135			0.732128887469491	cg09237133/SECTM1	0.732128887469491			-0.725307318797119	cg10634403/NA	0.725307318797119
0.507078675734334	CNTNAP1	0.507078675734334			-0.517344023374943	CD72	0.517344023374943			0.734513762203099	cg10156706/CDKL4	0.734513762203099			-0.725352498979795	cg03151709/MDC1	0.725352498979795
0.510226260957974	TMEM159	0.510226260957974			-0.523653366896946	CMTM3	0.523653366896946			0.735364016731819	cg10512427/ACSF3	0.735364016731819			-0.725510538346064	cg07016730/SBF1	0.725510538346064
0.515747891561362	MAP3K8	0.515747891561362			-0.531541679524857	APBB2	0.531541679524857			0.740372582255543	cg08398005/TNS3	0.740372582255543			-0.72581502539537	cg00974464/PRDM15	0.72581502539537
0.521033728706755	SIDT1	0.521033728706755			-0.539779889935002	HIVEP3	0.539779889935002			0.742296345306569	cg18723409/LSP1	0.742296345306569			-0.725937057525143	cg04229820/RGS13	0.725937057525143
0.525352862501576	BTN3A3	0.525352862501576			-0.546497650536047	TGFBR3	0.546497650536047			0.748670721443546	cg05987787/SYNJ2	0.748670721443546			-0.726112575689356	cg04329659/ASB13	0.726112575689356
0.526670183360832	RRAS2	0.526670183360832			-0.550640451350423	LMO7	0.550640451350423			0.749895560759542	cg07499259/TNFRSF8	0.749895560759542			-0.72640843743106	cg23547143/ARSD	0.72640843743106
0.529310361436658	DUSP22	0.529310361436658			-0.55417220440807	KSR2	0.55417220440807			0.752966215902311	cg24732137/ZNF667	0.752966215902311			-0.727924209741559	cg22793142/LOC148696	0.727924209741559
0.531153802331449	ADD3	0.531153802331449			-0.554437617377695	GALNT2	0.554437617377695			0.755775464897234	cg27436190/ZNF236	0.755775464897234			-0.728151844843768	cg17589449/RNF185	0.728151844843768
0.531881335046061	SNED1	0.531881335046061			-0.556575038845851	FADS3	0.556575038845851			0.756388409375536	cg18052713/MSI2	0.756388409375536			-0.728424751401749	cg05903736/HDAC4	0.728424751401749
0.536097824776284	SMC6	0.536097824776284			-0.559855939553608	TNFRSF1B	0.559855939553608			0.760534261592893	cg26003360/YPEL2	0.760534261592893			-0.728643943742549	cg12466613/NR3C1	0.728643943742549
0.537965238098244	NFATC2	0.537965238098244			-0.564469995102538	PFKP	0.564469995102538			0.765916453536381	cg26446535/GRLF1	0.765916453536381			-0.72882151555143	cg03754705/SAPS1	0.72882151555143
0.542882021665095	LPCAT1	0.542882021665095			-0.569913563067802	TP53I11	0.569913563067802			0.7682465644122	cg08687005/ZNF667	0.7682465644122			-0.729301794584238	cg06174858/TDGF1	0.729301794584238
0.549781374786034	EGR3	0.549781374786034			-0.576224179951986	GAB1	0.576224179951986			0.773683702759669	cg05314414/ACSF3	0.773683702759669			-0.729352953154722	cg26913563/C5orf41	0.729352953154722
0.550524464664698	FGL2	0.550524464664698			-0.578214721860606	GLCCI1	0.578214721860606			0.775810274630707	cg07460565/ZNF236	0.775810274630707			-0.729749762940951	cg19334657/NA	0.729749762940951
0.551257976645209	CD244	0.551257976645209			-0.58026815678831	IFT57	0.58026815678831			0.78222239219301	cg00463840/TNFRSF8	0.78222239219301			-0.729925463651356	cg16510070/IL21R	0.729925463651356
0.55334839443977	OSBPL10	0.55334839443977			-0.580507050606403	MID1IP1	0.580507050606403			0.788327649605504	cg26289317/LPL	0.788327649605504			-0.730473193502341	cg16416184/NA	0.730473193502341
0.577443451923214	LY9	0.577443451923214			-0.58329826050975	CRY1	0.58329826050975			0.815242625339182	cg19358877/ZNF471	0.815242625339182			-0.730510478562186	cg26682517/OSBPL3	0.730510478562186
0.589680517857576	MDFIC	0.589680517857576			-0.591604734205575	LRCH1	0.591604734205575			0.822994266863001	cg12712184/NA	0.822994266863001			-0.731250247007817	cg11692070/NAPEPLD	0.731250247007817
0.593367012102145	TMEM154	0.593367012102145			-0.597822008105449	PEBP1	0.597822008105449			0.877010506719936	cg00674365/ZNF471	0.877010506719936			-0.73145351219331	cg27227804/CLEC16A	0.73145351219331
0.595050673724858	CD86	0.595050673724858			-0.613679408814479	CHPT1	0.613679408814479			0.907204468438722	cg01399475/TBC1D19	0.907204468438722			-0.731458988579089	cg00392257/ISG20L2	0.731458988579089
0.605087203717686	LIG1	0.605087203717686			-0.647886013932354	ZAP70	0.647886013932354								-0.731939358884993	cg13934406/PPT2	0.731939358884993
0.629701073245011	FCRL2	0.629701073245011			-0.651708093567539	ZBTB34	0.651708093567539								-0.733481372210683	cg01375075/NA	0.733481372210683
0.640058102962737	MIR29B2CHG	0.640058102962737			-0.660234360648724	SEC11C	0.660234360648724								-0.733561053623766	cg11063877/LARP4	0.733561053623766
0.641626276171884	BCL9L	0.641626276171884			-0.676386129476131	TPST2	0.676386129476131								-0.73376774155037	cg27063969/DOCK2	0.73376774155037
0.670073021231155	BANK1	0.670073021231155			-0.686829028095795	COL19A1	0.686829028095795								-0.733850617521824	cg17648080/SMG6	0.733850617521824
0.679229879410387	PPFIBP2	0.679229879410387			-0.727259052470162	ATOX1	0.727259052470162								-0.735194020589933	cg04267284/PYGB	0.735194020589933
0.738726841555765	SESN3	0.738726841555765			-0.789736512575448	RNF41	0.789736512575448								-0.735555370778243	cg26842310/NA	0.735555370778243
0.74422688036563	USP6NL	0.74422688036563			-0.791726500848336	MSI2	0.791726500848336								-0.735708207578022	cg12926341/NA	0.735708207578022
0.748499176577577	TPD52	0.748499176577577			-0.852339260446746	VSIG10	0.852339260446746								-0.736085804377476	cg19687529/SLCO3A1	0.736085804377476
0.883859735723091	AC093010.2	0.883859735723091			-1	WSB2	1								-0.736412151333349	cg01370294/NA	0.736412151333349
															-0.737181035896705	cg18436788/LRRC47	0.737181035896705
															-0.737558815242352	cg09985793/IGDCC3	0.737558815242352
															-0.737671583152848	cg14524754/B3GNTL1	0.737671583152848
															-0.737852212610455	cg12811871/ZFYVE28	0.737852212610455
															-0.740040348184957	cg00083596/SDK1	0.740040348184957
															-0.740602271002419	cg17073169/NA	0.740602271002419
															-0.741471053969691	cg20445727/NA	0.741471053969691
															-0.742052144137378	cg06025456/PPT2	0.742052144137378
															-0.742403591194738	cg13581779/TMEM212	0.742403591194738
															-0.742576279892966	cg00194771/GSG1	0.742576279892966
															-0.743736224037482	cg26788216/IL1RL2	0.743736224037482
															-0.744364639305609	cg17883068/TCF12	0.744364639305609
															-0.744962341176826	cg20373894/COMMD1	0.744962341176826
															-0.74757987103294	cg13279700/C6orf10	0.74757987103294
															-0.747713038480464	cg15329866/PLD1	0.747713038480464
															-0.747979510285155	cg06130599/MOBKL1A	0.747979510285155
															-0.748993463112115	cg23063070/PVT1	0.748993463112115
															-0.749183037333161	cg13276570/ANKRD33B	0.749183037333161
															-0.749249849239663	cg03117487/CACNA1E	0.749249849239663
															-0.749887985092548	cg08196608/NA	0.749887985092548
															-0.749995824255844	cg25795774/NA	0.749995824255844
															-0.750658330025444	cg17014214/CTBP2	0.750658330025444
															-0.750671975353343	cg19276186/C8orf12	0.750671975353343
															-0.752160822100429	cg05930586/NA	0.752160822100429
															-0.752362353097092	cg15080351/FAM50B	0.752362353097092
															-0.752528241949644	cg19747271/SCAND3	0.752528241949644
															-0.75305762590827	cg14325436/ABHD8	0.75305762590827
															-0.753441976916851	cg25190513/GPR109B	0.753441976916851
															-0.754206708554324	cg19588016/ASAP2	0.754206708554324
															-0.757559215018513	cg19102955/TRMT6	0.757559215018513
															-0.758300900199167	cg21375017/OSBPL10	0.758300900199167
															-0.758682558651407	cg13311655/NA	0.758682558651407
															-0.760623800500377	cg21162528/GPR133	0.760623800500377
															-0.762423158321126	cg20698942/EPS15	0.762423158321126
															-0.76378029799023	cg27012021/NA	0.76378029799023
															-0.764471189692785	cg12964420/NA	0.764471189692785
															-0.765047031657435	cg04613057/MYO9B	0.765047031657435
															-0.76517148252426	cg09502069/DEGS1	0.76517148252426
															-0.765915997170899	cg00001269/NA	0.765915997170899
															-0.767375088888587	cg02349866/AP3S2	0.767375088888587
															-0.768465711116452	cg21524538/SDCBP2	0.768465711116452
															-0.768778138925137	cg15689969/TRIO	0.768778138925137
															-0.769849046164198	cg15033552/CAPN2	0.769849046164198
															-0.772325832905795	cg22628512/NA	0.772325832905795
															-0.772737657116367	cg03930929/LRRN1	0.772737657116367
															-0.772964927126191	cg13447566/FIBCD1	0.772964927126191
															-0.773274160376505	cg00568164/TSPAN18	0.773274160376505
															-0.773798433041737	cg10379077/CLEC16A	0.773798433041737
															-0.775229503918856	cg19926250/GPR87	0.775229503918856
															-0.775478588198699	cg11464297/NA	0.775478588198699
															-0.775935683865043	cg21688152/B3GNTL1	0.775935683865043
															-0.776090483036393	cg10317164/IRAK2	0.776090483036393
															-0.778013789721937	cg15978561/HDAC4	0.778013789721937
															-0.779941751335394	cg00678005/TNKS	0.779941751335394
															-0.78014592925185	cg16380885/BASP1	0.78014592925185
															-0.780683345242951	cg15989608/TNF	0.780683345242951
															-0.781108221506296	cg00163459/MKKS	0.781108221506296
															-0.782110673923121	cg06767314/ABR	0.782110673923121
															-0.782371897524774	cg22283754/PVT1	0.782371897524774
															-0.783933488929623	cg01890417/ZNF644	0.783933488929623
															-0.784178192100843	cg13947735/B3GNTL1	0.784178192100843
															-0.784207308218567	cg16481280/PPT2	0.784207308218567
															-0.784257325875348	cg18188653/LPP	0.784257325875348
															-0.785046929431567	cg04950627/NA	0.785046929431567
															-0.786157449194428	cg21622202/CDCA7	0.786157449194428
															-0.78647690503153	cg00350405/IWS1	0.78647690503153
															-0.788775252869832	cg09711214/TEAD1	0.788775252869832
															-0.791811269872549	cg21400896/ABI3	0.791811269872549
															-0.793059794557038	cg26898567/TMEM220	0.793059794557038
															-0.793101232542765	cg25905215/NFKB1	0.793101232542765
