## Supplementary table 2 for "BiomiX, a User-Friendly Bioinformatic Tool for Automatized Multiomics Data Analysis and Integration" (part 2 of 2)

### Sheet: MOFA model (10 factors) contrib (continued)
#Positive contributors Whole blood transcriptome					#Negative contributors Whole blood transcriptome					#Positive contributors Plasma metabolome					#Negative contributors Plasma metabolome
															-0.793126241371156	cg20380768/MEST	0.793126241371156
															-0.793372222365724	cg12860109/NIPAL2	0.793372222365724
															-0.795387897424739	cg23247068/PDXK	0.795387897424739
															-0.795842528717483	cg26982447/ANKRD34B	0.795842528717483
															-0.79602562254869	cg17357548/NA	0.79602562254869
															-0.796026261460364	cg22235258/EHF	0.796026261460364
															-0.796395461134957	cg18279625/NA	0.796395461134957
															-0.796423208156237	cg10512194/TMEM212	0.796423208156237
															-0.796449951173457	cg25576093/NA	0.796449951173457
															-0.796455792651621	cg13033858/SSH1	0.796455792651621
															-0.798274956734271	cg11209521/GNG12	0.798274956734271
															-0.798276964742389	cg12619015/TM9SF2	0.798276964742389
															-0.799733592086477	cg11720896/NA	0.799733592086477
															-0.800047936630184	cg07589972/NR3C1	0.800047936630184
															-0.800444700779865	cg09087901/PLG	0.800444700779865
															-0.800712039678971	cg08496123/HAS1	0.800712039678971
															-0.800898145522356	cg11756387/PTP4A2	0.800898145522356
															-0.801488773728609	cg09838169/INPP5A	0.801488773728609
															-0.801543446313302	cg12203957/OLR1	0.801543446313302
															-0.801595654524394	cg27660099/EEPD1	0.801595654524394
															-0.802540878709829	cg21187195/NA	0.802540878709829
															-0.803884144868293	cg26628069/B3GNTL1	0.803884144868293
															-0.804625373683465	cg18861762/ANO7	0.804625373683465
															-0.806721277794141	cg20995564/ZEB2	0.806721277794141
															-0.806871513310675	cg06118546/CR1L	0.806871513310675
															-0.807998279684681	cg05539265/NA	0.807998279684681
															-0.80826726149952	cg19009132/EMP1	0.80826726149952
															-0.810484011189716	cg27636058/ZDHHC5	0.810484011189716
															-0.811036852334095	cg19224793/NA	0.811036852334095
															-0.811270237641372	cg19639490/SCAMP2	0.811270237641372
															-0.811451597283749	cg07048415/CTBP2	0.811451597283749
															-0.81158631637391	cg25423174/NA	0.81158631637391
															-0.813227771738034	cg17680611/TPM4	0.813227771738034
															-0.814344589344541	cg04875821/NA	0.814344589344541
															-0.815080159227742	cg15689121/NA	0.815080159227742
															-0.81511785501652	cg08565003/ZCCHC14	0.81511785501652
															-0.816795545799881	cg11558820/NA	0.816795545799881
															-0.817131704613609	cg19825182/GPR183	0.817131704613609
															-0.818736742012303	cg00733722/NA	0.818736742012303
															-0.818744317679298	cg18333220/NA	0.818744317679298
															-0.819371546397172	cg15545247/GPR109B	0.819371546397172
															-0.819404222165653	cg24492886/PTAFR	0.819404222165653
															-0.819793319375243	cg20212364/NA	0.819793319375243
															-0.819989739078512	cg23414759/EXOC4	0.819989739078512
															-0.821200476701127	cg13756014/NA	0.821200476701127
															-0.821887671843281	cg05992395/NA	0.821887671843281
															-0.823162118087124	cg10766282/NA	0.823162118087124
															-0.823349593026955	cg00395579/RRM2B	0.823349593026955
															-0.824625499640338	cg02576153/NA	0.824625499640338
															-0.825198055773521	cg22449085/TNNI1	0.825198055773521
															-0.825330858128659	cg14003090/NA	0.825330858128659
															-0.8263799510977	cg10410483/NA	0.8263799510977
															-0.827172566666098	cg24299136/GNG7	0.827172566666098
															-0.827582930507129	cg21913528/IVNS1ABP	0.827582930507129
															-0.827590141081738	cg02212846/FNDC1	0.827590141081738
															-0.833901219326421	cg01796225/CHORDC1	0.833901219326421
															-0.835241017107225	cg23359665/PPT2	0.835241017107225
															-0.837935125091148	cg26252045/ABTB2	0.837935125091148
															-0.838148156497946	cg11472422/B3GNTL1	0.838148156497946
															-0.838335448891584	cg21188858/EBF1	0.838335448891584
															-0.838475279275138	cg01310875/C8orf80	0.838475279275138
															-0.839840633522911	cg02956248/PPT2	0.839840633522911
															-0.840889270126471	cg26451198/SCAMP2	0.840889270126471
															-0.844004877269175	cg15362455/PLA1A	0.844004877269175
															-0.844498208354756	cg10501210/NA	0.844498208354756
															-0.84611565889455	cg01141721/SRC	0.84611565889455
															-0.849684619506649	cg04399899/RAPGEF2	0.849684619506649
															-0.853294835558282	cg11855842/ASAP3	0.853294835558282
															-0.854604056851821	cg16974190/NA	0.854604056851821
															-0.856357504305124	cg26165146/ARNTL2	0.856357504305124
															-0.858099998986869	cg13156207/NA	0.858099998986869
															-0.858521041780169	cg18467358/NA	0.858521041780169
															-0.861350233946637	cg17719126/PHF1	0.861350233946637
															-0.861809885259678	cg08171667/NA	0.861809885259678
															-0.861952818928507	cg17610889/NA	0.861952818928507
															-0.86521902668013	cg03529043/HCG22	0.86521902668013
															-0.86626173053243	cg23217575/NA	0.86626173053243
															-0.866396997261168	cg04848693/MAD1L1	0.866396997261168
															-0.866674011108483	cg00832703/KLHL6	0.866674011108483
															-0.87357891211779	cg13626830/RASGRF2	0.87357891211779
															-0.874179397818445	cg01928411/LARP4	0.874179397818445
															-0.875608460687445	cg01400040/RORA	0.875608460687445
															-0.875701924338071	cg22262152/ODF1	0.875701924338071
															-0.876584808998724	cg00148025/EXOC4	0.876584808998724
															-0.876709031682808	cg04902838/SDK1	0.876709031682808
															-0.878324748033772	cg21398469/CCNG2	0.878324748033772
															-0.881035193901935	cg14109388/NA	0.881035193901935
															-0.883706392338682	cg26487582/ZCCHC4	0.883706392338682
															-0.885361173574869	cg13413982/NA	0.885361173574869
															-0.886965845881178	cg18395354/SDK1	0.886965845881178
															-0.889554624711954	cg23867441/STARD13	0.889554624711954
															-0.890746925169113	cg16167050/CEP170	0.890746925169113
															-0.890748659357943	cg11090458/NA	0.890748659357943
															-0.896150748836428	cg18766900/USP6NL	0.896150748836428
															-0.897031351669672	cg07699978/PPM1H	0.897031351669672
															-0.903309845418971	cg03035162/NA	0.903309845418971
															-0.903928220646504	cg12522599/EEPD1	0.903928220646504
															-0.905113127982862	cg02524983/LPP	0.905113127982862
															-0.907013342575039	cg06369076/ALPL	0.907013342575039
															-0.907537341420982	cg01360627/TNF	0.907537341420982
															-0.90898748837523	cg05213414/NA	0.90898748837523
															-0.909831216877564	cg13377965/ALPL	0.909831216877564
															-0.912856281108724	cg12032915/NA	0.912856281108724
															-0.921463607910493	cg22374742/UXS1	0.921463607910493
															-0.922057156855828	cg18647570/DHX8	0.922057156855828
															-0.924324198022094	cg12208353/NEB	0.924324198022094
															-0.928524768460691	cg06147361/SOX5	0.928524768460691
															-0.929122515968456	cg21394039/ATP9B	0.929122515968456
															-0.929872415727778	cg17479716/NA	0.929872415727778
															-0.93171777518907	cg07629149/DIP2C	0.93171777518907
															-0.933862966771756	cg26441291/NA	0.933862966771756
															-0.935370980869068	cg26615224/TCF3	0.935370980869068
															-0.939724525017089	cg08425796/NA	0.939724525017089
															-0.941433066107004	cg06528737/USP6NL	0.941433066107004
															-0.942332927563571	cg02481064/NA	0.942332927563571
															-0.948227617942867	cg18434367/CLIC5	0.948227617942867
															-0.948294703668658	cg06419212/ACSF3	0.948294703668658
															-0.951183405893924	cg11181763/EBF1	0.951183405893924
															-0.952694158184125	cg15236196/FLJ32065	0.952694158184125
															-0.953228927255434	cg01953399/USP12	0.953228927255434
															-0.960408742830841	cg10853431/USP6NL	0.960408742830841
															-0.982216897552612	cg03462096/NA	0.982216897552612
															-0.991678723082081	cg20782816/OGG1	0.991678723082081
															-1	cg23844018/DIP2C	1

### Sheet: Discriminant_factor_articles
#FACTOR 1
#PAIRS OMICS (TRASCRIPTOMICS-METHYLOMICS)#
DIP2C	OGG1	USP6NL	USP12	FLJ32065	EBF1	ACSF3	CLIC5	TCF3	WSB2	Pubmed_ID	Keywords	DOI	tot_match	tot_word	Keywords_text_mined
0	0	0	0	0	1	0	0	1	0	37673459	B-ALL/B-lymphocytes/transcription factors	10.1101/gad.349879.122	2	2	oxygen species 4/reactive oxygen 4/reactive oxygen species 4/cancer cells 3/chloride intracellular 3/chloride intracellular channel 3/excision repair 3/intracellular channel 3/protein levels 3/transcription factor 3
0	0	0	0	0	0	1	0	0	1	37160609		10.1007/s00335-023-09986-z	2	2	oxygen species 4/reactive oxygen 4/reactive oxygen species 4/cancer cells 3/chloride intracellular 3/chloride intracellular channel 3/excision repair 3/intracellular channel 3/protein levels 3/transcription factor 3
0	0	0	0	0	1	0	0	1	0	36093045	Biological sciences/cell engineering	10.1016/j.isci.2022.104951	2	2	oxygen species 4/reactive oxygen 4/reactive oxygen species 4/cancer cells 3/chloride intracellular 3/chloride intracellular channel 3/excision repair 3/intracellular channel 3/protein levels 3/transcription factor 3
0	0	0	0	0	0	0	18	0	0	37848494		10.1038/s41598-023-44235-y	18	1	oxygen species 4/reactive oxygen 4/reactive oxygen species 4/cancer cells 3/chloride intracellular 3/chloride intracellular channel 3/excision repair 3/intracellular channel 3/protein levels 3/transcription factor 3
0	0	0	0	0	0	0	16	0	0	37286734	Bioinformatics analysis/CLIC5/Immune infiltration/Pan-cancer/Prognosis	10.1007/s00432-023-04927-4	16	1	oxygen species 4/reactive oxygen 4/reactive oxygen species 4/cancer cells 3/chloride intracellular 3/chloride intracellular channel 3/excision repair 3/intracellular channel 3/protein levels 3/transcription factor 3
0	0	0	0	0	0	0	16	0	0	37038295	<i>CLIC5</i>/bioinformatic analysis/cancer immune infiltrates/immunomodulator/lung adenocarcinoma/prognosis biomarker	10.2174/1386207326666230410103255	16	1	oxygen species 4/reactive oxygen 4/reactive oxygen species 4/cancer cells 3/chloride intracellular 3/chloride intracellular channel 3/excision repair 3/intracellular channel 3/protein levels 3/transcription factor 3
0	13	0	0	0	0	0	0	0	0	37991642	Aging/Cortisol/Human/OGG1/TNF-α/Waist circumference	10.1007/s11357-023-01012-z	13	1	oxygen species 4/reactive oxygen 4/reactive oxygen species 4/cancer cells 3/chloride intracellular 3/chloride intracellular channel 3/excision repair 3/intracellular channel 3/protein levels 3/transcription factor 3
0	13	0	0	0	0	0	0	0	0	37011700	Aging/Base excision repair/DNA repair/Mitochondria/Ogg1/mtOGG1	10.1016/j.freeradbiomed.2023.03.262	13	1	oxygen species 4/reactive oxygen 4/reactive oxygen species 4/cancer cells 3/chloride intracellular 3/chloride intracellular channel 3/excision repair 3/intracellular channel 3/protein levels 3/transcription factor 3
0	13	0	0	0	0	0	0	0	0	36819096	8-oxoG/Base Excision Repair (BER)/OGG1/OGG1 inhibitor/SU0268/TH5487	10.3389/fcell.2023.1124960	13	1	oxygen species 4/reactive oxygen 4/reactive oxygen species 4/cancer cells 3/chloride intracellular 3/chloride intracellular channel 3/excision repair 3/intracellular channel 3/protein levels 3/transcription factor 3
0	13	0	0	0	0	0	0	0	0	36435451	8-oxo-7,8-dihydroguanine (8-oxoG)/8-oxoguanine DNA glycosylase 1 (OGG1)/African swine fever virus (ASFV)/Antiviral effect/Inhibitors	10.1016/j.virs.2022.11.006	13	1	oxygen species 4/reactive oxygen 4/reactive oxygen species 4/cancer cells 3/chloride intracellular 3/chloride intracellular channel 3/excision repair 3/intracellular channel 3/protein levels 3/transcription factor 3
0	12	0	0	0	0	0	0	0	0	38282476	OGG1/cell cycle/p53/senescence	10.3724/abbs.2023264	12	1	oxygen species 4/reactive oxygen 4/reactive oxygen species 4/cancer cells 3/chloride intracellular 3/chloride intracellular channel 3/excision repair 3/intracellular channel 3/protein levels 3/transcription factor 3
0	12	0	0	0	0	0	0	0	0	37759530	DNA damage and repair/DNA methylation/alcohol (ethanol, EtOH)/epigenetic changes/fetal alcohol spectrum disorders (FASDs)/histone methylation and acetylation/neurodevelopmental disorders/oxoguanine glycosylase 1 (OGG1)/reactive oxygen species (ROS)	10.3390/cells12182308	12	1	oxygen species 4/reactive oxygen 4/reactive oxygen species 4/cancer cells 3/chloride intracellular 3/chloride intracellular channel 3/excision repair 3/intracellular channel 3/protein levels 3/transcription factor 3
0	0	0	0	0	12	0	0	0	0	36167471	B cell programming/B lymphopoiesis/EBF1/Notch1	10.1101/gad.349696.122	12	1	oxygen species 4/reactive oxygen 4/reactive oxygen species 4/cancer cells 3/chloride intracellular 3/chloride intracellular channel 3/excision repair 3/intracellular channel 3/protein levels 3/transcription factor 3
0	0	0	0	0	11	0	0	0	0	37326054	cervical cancer/chemosensitivity/cisplatin/early B cell factor 1/fibrillin-1/transcription factor	NA	11	1	oxygen species 4/reactive oxygen 4/reactive oxygen species 4/cancer cells 3/chloride intracellular 3/chloride intracellular channel 3/excision repair 3/intracellular channel 3/protein levels 3/transcription factor 3
0	10	0	0	0	0	0	0	0	0	38237481	Base excision repair/LUMICKS C-trap/Nuclear extract/Oxidative DNA damage/Single molecule fluorescence microscopy	10.1016/j.dnarep.2024.103625	10	1	oxygen species 4/reactive oxygen 4/reactive oxygen species 4/cancer cells 3/chloride intracellular 3/chloride intracellular channel 3/excision repair 3/intracellular channel 3/protein levels 3/transcription factor 3
#SINGLE OMICS (TRASCRIPTOMICS)#
WSB2	AC093010.2	VSIG10	MSI2	RNF41	TPD52	USP6NL	SESN3	ATOX1	COL19A1	Pubmed_ID	Keywords	DOI	tot_match	tot_word	Keywords_text_mined
0	0	0	17	0	0	0	0	0	0	34877814	HuR/MiR7a-1 processing/Msi2/Myogenesis/Skeletal muscle ageing	10.1002/jcsm.12882	17	1	tumor protein 7/cancer cells 4/potential prognostic 4/tpd52 expression 4/cancer center 3/immune infiltration 3/molecular mechanisms 3/potential conflict 3/potential prognostic biomarker 3/prognostic biomarker 3
0	0	0	15	0	0	0	0	0	0	37923788	Cardiac hypertrophy/Heart failure/MSI2/Mitochondrial dysfunction/RNA-binding protein	10.1007/s00395-023-01016-y	15	1	tumor protein 7/cancer cells 4/potential prognostic 4/tpd52 expression 4/cancer center 3/immune infiltration 3/molecular mechanisms 3/potential conflict 3/potential prognostic biomarker 3/prognostic biomarker 3
0	0	0	15	0	0	0	0	0	0	33723247		10.1038/s41389-021-00317-y	15	1	tumor protein 7/cancer cells 4/potential prognostic 4/tpd52 expression 4/cancer center 3/immune infiltration 3/molecular mechanisms 3/potential conflict 3/potential prognostic biomarker 3/prognostic biomarker 3
0	0	0	14	0	0	0	0	0	0	36713428	Lactobacillaceae/Musashi2/group 3 innate lymphoid cells/inflammatory bowel disease/intestinal microbiota	10.3389/fimmu.2022.963379	14	1	tumor protein 7/cancer cells 4/potential prognostic 4/tpd52 expression 4/cancer center 3/immune infiltration 3/molecular mechanisms 3/potential conflict 3/potential prognostic biomarker 3/prognostic biomarker 3
0	0	0	14	0	0	0	0	0	0	33609283		10.1002/hep.31754	14	1	tumor protein 7/cancer cells 4/potential prognostic 4/tpd52 expression 4/cancer center 3/immune infiltration 3/molecular mechanisms 3/potential conflict 3/potential prognostic biomarker 3/prognostic biomarker 3
0	0	0	0	0	13	0	0	0	0	38305309	MSI/TPD52/Uterine corpus endometrial carcinoma/ceRNA/immune infiltration/mRNAsi/prognosis	10.2174/0115748928267447231107101539	13	1	tumor protein 7/cancer cells 4/potential prognostic 4/tpd52 expression 4/cancer center 3/immune infiltration 3/molecular mechanisms 3/potential conflict 3/potential prognostic biomarker 3/prognostic biomarker 3
0	0	0	0	0	13	0	0	0	0	38178662	Pan c&aacute;ncer/TPD52/drug sensitivity/genomic alteration./immune infiltration/prognosis	10.2174/0115665240260252230919054858	13	1	tumor protein 7/cancer cells 4/potential prognostic 4/tpd52 expression 4/cancer center 3/immune infiltration 3/molecular mechanisms 3/potential conflict 3/potential prognostic biomarker 3/prognostic biomarker 3
0	0	0	0	0	13	0	0	0	0	37935328	LNCaP cells/NCI-H660/NE markers/NF-κB/STAT3	10.1016/j.biocel.2023.106493	13	1	tumor protein 7/cancer cells 4/potential prognostic 4/tpd52 expression 4/cancer center 3/immune infiltration 3/molecular mechanisms 3/potential conflict 3/potential prognostic biomarker 3/prognostic biomarker 3
0	0	0	0	0	13	0	0	0	0	37040029	AMP-activated protein kinase/Cell proliferation/Liver kinase B1/Prostate cancer/Protein–protein interactions/TPD52 (isoform 3)	10.1007/s12079-023-00745-y	13	1	tumor protein 7/cancer cells 4/potential prognostic 4/tpd52 expression 4/cancer center 3/immune infiltration 3/molecular mechanisms 3/potential conflict 3/potential prognostic biomarker 3/prognostic biomarker 3
0	0	0	0	0	0	0	0	13	0	36139494	ROS/antioxidant-1/atherosclerosis/copper/endothelial cells/inflammation/transcriptome sequencing	10.3390/cells11182919	13	1	tumor protein 7/cancer cells 4/potential prognostic 4/tpd52 expression 4/cancer center 3/immune infiltration 3/molecular mechanisms 3/potential conflict 3/potential prognostic biomarker 3/prognostic biomarker 3
0	0	0	0	0	13	0	0	0	0	34744715	TPD52L2/biomarker/immune infiltration/immunosuppressive/lung adenocarcinoma/prognostic	10.3389/fphar.2021.728420	13	1	tumor protein 7/cancer cells 4/potential prognostic 4/tpd52 expression 4/cancer center 3/immune infiltration 3/molecular mechanisms 3/potential conflict 3/potential prognostic biomarker 3/prognostic biomarker 3
0	0	0	0	0	13	0	0	0	0	34277808	Tumor protein D52 (TPD52)/breast cancer/migration/nuclear enriched abundant transcript 1/proliferation	10.21037/atm-21-2668	13	1	tumor protein 7/cancer cells 4/potential prognostic 4/tpd52 expression 4/cancer center 3/immune infiltration 3/molecular mechanisms 3/potential conflict 3/potential prognostic biomarker 3/prognostic biomarker 3
0	0	0	13	0	0	0	0	0	0	33780263		10.4149/neo_2021_201110N1198	13	1	tumor protein 7/cancer cells 4/potential prognostic 4/tpd52 expression 4/cancer center 3/immune infiltration 3/molecular mechanisms 3/potential conflict 3/potential prognostic biomarker 3/prognostic biomarker 3
13	0	0	0	0	0	0	0	0	0	35117340	WD repeat and SOCS box containing protein 2 (WSB2)/Wnt/β-catenin pathway/cycle progression/lung cancer in Xuanwei/proliferation	10.21037/tcr-20-2450	13	1	tumor protein 7/cancer cells 4/potential prognostic 4/tpd52 expression 4/cancer center 3/immune infiltration 3/molecular mechanisms 3/potential conflict 3/potential prognostic biomarker 3/prognostic biomarker 3
0	0	0	0	0	12	0	0	0	0	38074636	TPD52 Like 2/clear cell renal cell carcinoma/malignant phenotype/prognosis/tumor microenvironment	10.3389/fonc.2023.1210910	12	1	tumor protein 7/cancer cells 4/potential prognostic 4/tpd52 expression 4/cancer center 3/immune infiltration 3/molecular mechanisms 3/potential conflict 3/potential prognostic biomarker 3/prognostic biomarker 3
#SINGLE OMICS (METHYLOMICS)#
DIP2C	OGG1	USP6NL	USP12	FLJ32065	EBF1	ACSF3	CLIC5	TCF3	Pubmed_ID	Keywords	DOI	tot_match	tot_word	Keywords_text_mined
0	0	0	0	0	1	0	0	1	37673459	B-ALL/B-lymphocytes/transcription factors	10.1101/gad.349879.122	2	2	oxygen species 4/reactive oxygen 4/reactive oxygen species 4/cancer cells 3/chloride intracellular 3/chloride intracellular channel 3/excision repair 3/intracellular channel 3/protein levels 3/transcription factor 3
0	0	0	0	0	0	0	18	0	37848494		10.1038/s41598-023-44235-y	18	1	oxygen species 4/reactive oxygen 4/reactive oxygen species 4/cancer cells 3/chloride intracellular 3/chloride intracellular channel 3/excision repair 3/intracellular channel 3/protein levels 3/transcription factor 3
0	0	0	0	0	0	0	0	17	37058324	TCF3/chromosomal translocations/cytogenetics/fusion genes/pediatric acute leukemia	10.1111/ijlh.14072	17	1	oxygen species 4/reactive oxygen 4/reactive oxygen species 4/cancer cells 3/chloride intracellular 3/chloride intracellular channel 3/excision repair 3/intracellular channel 3/protein levels 3/transcription factor 3
0	0	0	0	0	0	0	16	0	37286734	Bioinformatics analysis/CLIC5/Immune infiltration/Pan-cancer/Prognosis	10.1007/s00432-023-04927-4	16	1	oxygen species 4/reactive oxygen 4/reactive oxygen species 4/cancer cells 3/chloride intracellular 3/chloride intracellular channel 3/excision repair 3/intracellular channel 3/protein levels 3/transcription factor 3
0	0	0	0	0	0	0	0	16	37277074	E12/E2A/E47/Primary immunodeficiency/common variable immunodeficiency/gene dosage/haploinsufficiency/hypogammaglobulinemia/inborn errors of immunity/predominantly antibody deficiency	10.1016/j.jaci.2023.05.017	16	1	oxygen species 4/reactive oxygen 4/reactive oxygen species 4/cancer cells 3/chloride intracellular 3/chloride intracellular channel 3/excision repair 3/intracellular channel 3/protein levels 3/transcription factor 3
0	0	0	0	0	0	0	16	0	37038295	<i>CLIC5</i>/bioinformatic analysis/cancer immune infiltrates/immunomodulator/lung adenocarcinoma/prognosis biomarker	10.2174/1386207326666230410103255	16	1	oxygen species 4/reactive oxygen 4/reactive oxygen species 4/cancer cells 3/chloride intracellular 3/chloride intracellular channel 3/excision repair 3/intracellular channel 3/protein levels 3/transcription factor 3
0	13	0	0	0	0	0	0	0	37991642	Aging/Cortisol/Human/OGG1/TNF-α/Waist circumference	10.1007/s11357-023-01012-z	13	1	oxygen species 4/reactive oxygen 4/reactive oxygen species 4/cancer cells 3/chloride intracellular 3/chloride intracellular channel 3/excision repair 3/intracellular channel 3/protein levels 3/transcription factor 3
0	13	0	0	0	0	0	0	0	37011700	Aging/Base excision repair/DNA repair/Mitochondria/Ogg1/mtOGG1	10.1016/j.freeradbiomed.2023.03.262	13	1	oxygen species 4/reactive oxygen 4/reactive oxygen species 4/cancer cells 3/chloride intracellular 3/chloride intracellular channel 3/excision repair 3/intracellular channel 3/protein levels 3/transcription factor 3
0	13	0	0	0	0	0	0	0	36819096	8-oxoG/Base Excision Repair (BER)/OGG1/OGG1 inhibitor/SU0268/TH5487	10.3389/fcell.2023.1124960	13	1	oxygen species 4/reactive oxygen 4/reactive oxygen species 4/cancer cells 3/chloride intracellular 3/chloride intracellular channel 3/excision repair 3/intracellular channel 3/protein levels 3/transcription factor 3
0	13	0	0	0	0	0	0	0	36435451	8-oxo-7,8-dihydroguanine (8-oxoG)/8-oxoguanine DNA glycosylase 1 (OGG1)/African swine fever virus (ASFV)/Antiviral effect/Inhibitors	10.1016/j.virs.2022.11.006	13	1	oxygen species 4/reactive oxygen 4/reactive oxygen species 4/cancer cells 3/chloride intracellular 3/chloride intracellular channel 3/excision repair 3/intracellular channel 3/protein levels 3/transcription factor 3
0	12	0	0	0	0	0	0	0	38282476	OGG1/cell cycle/p53/senescence	10.3724/abbs.2023264	12	1	oxygen species 4/reactive oxygen 4/reactive oxygen species 4/cancer cells 3/chloride intracellular 3/chloride intracellular channel 3/excision repair 3/intracellular channel 3/protein levels 3/transcription factor 3
0	12	0	0	0	0	0	0	0	37759530	DNA damage and repair/DNA methylation/alcohol (ethanol, EtOH)/epigenetic changes/fetal alcohol spectrum disorders (FASDs)/histone methylation and acetylation/neurodevelopmental disorders/oxoguanine glycosylase 1 (OGG1)/reactive oxygen species (ROS)	10.3390/cells12182308	12	1	oxygen species 4/reactive oxygen 4/reactive oxygen species 4/cancer cells 3/chloride intracellular 3/chloride intracellular channel 3/excision repair 3/intracellular channel 3/protein levels 3/transcription factor 3
0	0	0	0	0	12	0	0	0	36167471	B cell programming/B lymphopoiesis/EBF1/Notch1	10.1101/gad.349696.122	12	1	oxygen species 4/reactive oxygen 4/reactive oxygen species 4/cancer cells 3/chloride intracellular 3/chloride intracellular channel 3/excision repair 3/intracellular channel 3/protein levels 3/transcription factor 3
0	0	0	0	0	0	0	0	11	37684687		10.1186/s13064-023-00173-z	11	1	oxygen species 4/reactive oxygen 4/reactive oxygen species 4/cancer cells 3/chloride intracellular 3/chloride intracellular channel 3/excision repair 3/intracellular channel 3/protein levels 3/transcription factor 3
0	0	0	0	0	11	0	0	0	37326054	cervical cancer/chemosensitivity/cisplatin/early B cell factor 1/fibrillin-1/transcription factor	NA	11	1	oxygen species 4/reactive oxygen 4/reactive oxygen species 4/cancer cells 3/chloride intracellular 3/chloride intracellular channel 3/excision repair 3/intracellular channel 3/protein levels 3/transcription factor 3
#FACTOR 3
#PAIRS OMICS (TRASCRIPTOMICS-METHYLOMICS)#
C1orf86	RASA3	VAC14	MSI2	SASH1	DENND3	KCNQ1	C3orf21	TFDP1	AIRE	NXPH4	CTLA4	ITGB2-AS1	KLF3	ACAP3	Pubmed_ID	Keywords	DOI	tot_match	tot_word	Keywords_text_mined
0	0	0	15	0	0	0	0	0	1	0	0	0	0	0	33723247		10.1038/s41389-021-00317-y	16	2	interest statement 8/autoimmune diseases 4/autoimmune regulator 4/immunological tolerance 3/internal medicine 3/rna-binding protein 3/cytoskeletal dynamics 2/directly binds 2/hepatocellular carcinoma 2/immune tolerance 2
0	0	0	0	0	0	0	0	0	5	0	5	0	0	0	33122082	AIRE (rs2075876)/CTLA4 (rs231775)/Genetic polymorphisms/SLE	10.1016/j.gene.2020.145270	10	2	interest statement 8/autoimmune diseases 4/autoimmune regulator 4/immunological tolerance 3/internal medicine 3/rna-binding protein 3/cytoskeletal dynamics 2/directly binds 2/hepatocellular carcinoma 2/immune tolerance 2
0	0	0	8	0	0	0	0	0	1	0	0	0	0	0	37398283		10.1101/2023.06.13.544756	9	2	interest statement 8/autoimmune diseases 4/autoimmune regulator 4/immunological tolerance 3/internal medicine 3/rna-binding protein 3/cytoskeletal dynamics 2/directly binds 2/hepatocellular carcinoma 2/immune tolerance 2
0	6	0	0	0	0	0	0	0	1	0	0	0	0	0	29937930	Hepatocellular carcinoma/Methylation/RASA3/clinicopathological factors	10.7150/jca.24567	7	2	interest statement 8/autoimmune diseases 4/autoimmune regulator 4/immunological tolerance 3/internal medicine 3/rna-binding protein 3/cytoskeletal dynamics 2/directly binds 2/hepatocellular carcinoma 2/immune tolerance 2
0	0	0	3	0	0	0	0	0	3	0	0	0	0	0	37801708		10.1182/blood.2023020490	6	2	interest statement 8/autoimmune diseases 4/autoimmune regulator 4/immunological tolerance 3/internal medicine 3/rna-binding protein 3/cytoskeletal dynamics 2/directly binds 2/hepatocellular carcinoma 2/immune tolerance 2
0	5	0	0	0	0	0	0	0	1	0	0	0	0	0	29922180	anemia/aplastic/apoptosis/bone marrow failure syndromes/cell cycle/erythropoiesis/mouse models/reactive oxygen species (ROS)	10.3389/fphys.2018.00689	6	2	interest statement 8/autoimmune diseases 4/autoimmune regulator 4/immunological tolerance 3/internal medicine 3/rna-binding protein 3/cytoskeletal dynamics 2/directly binds 2/hepatocellular carcinoma 2/immune tolerance 2
0	0	0	0	0	0	0	0	0	4	0	1	0	0	0	38441333	AIRE/APECED/autoimmunity/central tolerance/immune tolerance/peripheral tolerance	10.1111/sji.13299	5	2	interest statement 8/autoimmune diseases 4/autoimmune regulator 4/immunological tolerance 3/internal medicine 3/rna-binding protein 3/cytoskeletal dynamics 2/directly binds 2/hepatocellular carcinoma 2/immune tolerance 2
0	0	0	0	0	0	0	0	0	4	0	1	0	0	0	36191466	Autoantibodies/Autoimmune polyendocrine syndrome type 1 (APS-1)/Interferon-ω(IFN-ω)/Interleukin-22 (IL22)/Next generation sequencing/Type I interferon (IFN–I)	10.1016/j.jaut.2022.102917	5	2	interest statement 8/autoimmune diseases 4/autoimmune regulator 4/immunological tolerance 3/internal medicine 3/rna-binding protein 3/cytoskeletal dynamics 2/directly binds 2/hepatocellular carcinoma 2/immune tolerance 2
0	4	0	0	0	0	0	0	0	1	0	0	0	0	0	35857633		10.1126/scisignal.abl9169	5	2	interest statement 8/autoimmune diseases 4/autoimmune regulator 4/immunological tolerance 3/internal medicine 3/rna-binding protein 3/cytoskeletal dynamics 2/directly binds 2/hepatocellular carcinoma 2/immune tolerance 2
0	0	0	0	0	0	0	0	0	2	0	2	0	0	0	36883499	NLRP3 - inflammasome/experimental gestational diabetes/gene expression/glibenclamide/insulin/mesenteric lymph nodes	10.36740/WLek202301116	4	2	interest statement 8/autoimmune diseases 4/autoimmune regulator 4/immunological tolerance 3/internal medicine 3/rna-binding protein 3/cytoskeletal dynamics 2/directly binds 2/hepatocellular carcinoma 2/immune tolerance 2
0	0	0	0	0	0	0	0	0	1	0	3	0	0	0	31483759	CTLA4/IPEX syndrome/STAT3/T1D-GRS/monogenic autoimmune diabetes	10.1515/jpem-2019-0261	4	2	interest statement 8/autoimmune diseases 4/autoimmune regulator 4/immunological tolerance 3/internal medicine 3/rna-binding protein 3/cytoskeletal dynamics 2/directly binds 2/hepatocellular carcinoma 2/immune tolerance 2
0	2	0	0	0	0	0	0	0	1	0	0	0	0	0	38077328	Dock2/Prex1/Rac/Rac-GEF/Tiam1/Vav/neutrophils/small GTPase	10.3389/fimmu.2023.1223653	3	2	interest statement 8/autoimmune diseases 4/autoimmune regulator 4/immunological tolerance 3/internal medicine 3/rna-binding protein 3/cytoskeletal dynamics 2/directly binds 2/hepatocellular carcinoma 2/immune tolerance 2
0	0	0	0	0	0	0	0	0	2	0	1	0	0	0	33574239		10.1038/s41467-021-21015-8	3	2	interest statement 8/autoimmune diseases 4/autoimmune regulator 4/immunological tolerance 3/internal medicine 3/rna-binding protein 3/cytoskeletal dynamics 2/directly binds 2/hepatocellular carcinoma 2/immune tolerance 2
0	0	0	0	0	0	0	0	0	1	0	1	0	0	0	37903974		10.1038/s41598-023-46107-x	2	2	interest statement 8/autoimmune diseases 4/autoimmune regulator 4/immunological tolerance 3/internal medicine 3/rna-binding protein 3/cytoskeletal dynamics 2/directly binds 2/hepatocellular carcinoma 2/immune tolerance 2
0	1	0	0	0	0	0	0	0	1	0	0	0	0	0	37520697	Cell/Cellular physiology/Molecular interaction	10.1016/j.isci.2023.107292	2	2	interest statement 8/autoimmune diseases 4/autoimmune regulator 4/immunological tolerance 3/internal medicine 3/rna-binding protein 3/cytoskeletal dynamics 2/directly binds 2/hepatocellular carcinoma 2/immune tolerance 2
#SINGLE OMICS (TRASCRIPTOMICS)#
NXPH4	CTLA4	ITGB2-AS1	KLF3	ACAP3	TOX2	IGSF3	FER1L4	VPS37B	SOCS3	Pubmed_ID	Keywords	DOI	tot_match	tot_word	Keywords_text_mined
0	0	0	0	0	0	0	0	0	12	38229336		10.4274/balkanmedj.galenos.2023.2023-10-60	12	1	socs3 expression 4/cytokine signaling 3/anti-ctla4 therapy 2/cell-derived exosomes 2/ctla4 levels 2/differential regulation 2/immune checkpoint 2/inhibitory region 2/junction proteins 2/kinase inhibitory 2
0	0	0	10	0	0	0	0	0	0	38305787	KLF3/WNT1/colorectal cancer/invasion/proliferation	10.18632/aging.205494	10	1	socs3 expression 4/cytokine signaling 3/anti-ctla4 therapy 2/cell-derived exosomes 2/ctla4 levels 2/differential regulation 2/immune checkpoint 2/inhibitory region 2/junction proteins 2/kinase inhibitory 2
0	0	0	0	0	0	0	0	0	8	38264613		NA	8	1	socs3 expression 4/cytokine signaling 3/anti-ctla4 therapy 2/cell-derived exosomes 2/ctla4 levels 2/differential regulation 2/immune checkpoint 2/inhibitory region 2/junction proteins 2/kinase inhibitory 2
0	0	0	7	0	0	0	0	0	0	38336637	Bone marrow mesenchymal stem cells/Exosomes/KLF3-AS1/miR-338-3p	10.1186/s12891-024-07236-0	7	1	socs3 expression 4/cytokine signaling 3/anti-ctla4 therapy 2/cell-derived exosomes 2/ctla4 levels 2/differential regulation 2/immune checkpoint 2/inhibitory region 2/junction proteins 2/kinase inhibitory 2
0	6	0	0	0	0	0	0	0	0	38473398	CTLA-4/NKG2A/aptamer/cancer/checkpoint/immunotherapy	10.3390/cancers16051041	6	1	socs3 expression 4/cytokine signaling 3/anti-ctla4 therapy 2/cell-derived exosomes 2/ctla4 levels 2/differential regulation 2/immune checkpoint 2/inhibitory region 2/junction proteins 2/kinase inhibitory 2
0	0	0	0	0	0	0	0	0	6	38396957	SOCS3/allergic rhinitis/artificial intelligence/new drug development platform	10.3390/ijms25042280	6	1	socs3 expression 4/cytokine signaling 3/anti-ctla4 therapy 2/cell-derived exosomes 2/ctla4 levels 2/differential regulation 2/immune checkpoint 2/inhibitory region 2/junction proteins 2/kinase inhibitory 2
0	0	0	0	0	0	0	0	0	6	38324208	ARID1A/Neuropathic pain/SOCS3/Sox11/Spinal dorsal horn	10.1007/s11033-023-09183-w	6	1	socs3 expression 4/cytokine signaling 3/anti-ctla4 therapy 2/cell-derived exosomes 2/ctla4 levels 2/differential regulation 2/immune checkpoint 2/inhibitory region 2/junction proteins 2/kinase inhibitory 2
0	0	0	0	0	0	0	0	0	6	38309518	DNA methylation/Gout/Hyperuricemia/Inflammation/SOCS3/STAT3	10.1016/j.jbspin.2024.105698	6	1	socs3 expression 4/cytokine signaling 3/anti-ctla4 therapy 2/cell-derived exosomes 2/ctla4 levels 2/differential regulation 2/immune checkpoint 2/inhibitory region 2/junction proteins 2/kinase inhibitory 2
0	6	0	0	0	0	0	0	0	0	38260548	CTLA4/ESCRT-0/TAK-243/USP8/UbiCRest/endocytosis/ubiquitin	10.1101/2023.12.31.573735	6	1	socs3 expression 4/cytokine signaling 3/anti-ctla4 therapy 2/cell-derived exosomes 2/ctla4 levels 2/differential regulation 2/immune checkpoint 2/inhibitory region 2/junction proteins 2/kinase inhibitory 2
0	0	0	0	0	0	0	0	0	6	38214838	Cerebral ischemia/Combination/Differential regulatory mechanisms/Hydroxysafflor yellow A/Synergistic effect/Tenuigenin	10.1007/s12035-023-03896-6	6	1	socs3 expression 4/cytokine signaling 3/anti-ctla4 therapy 2/cell-derived exosomes 2/ctla4 levels 2/differential regulation 2/immune checkpoint 2/inhibitory region 2/junction proteins 2/kinase inhibitory 2
0	0	0	0	0	0	0	0	0	5	38422652	Colitis/Granati Pericarpium/IL-6/Portulacae Herba/SOCS3	10.1016/j.phymed.2023.155283	5	1	socs3 expression 4/cytokine signaling 3/anti-ctla4 therapy 2/cell-derived exosomes 2/ctla4 levels 2/differential regulation 2/immune checkpoint 2/inhibitory region 2/junction proteins 2/kinase inhibitory 2
0	5	0	0	0	0	0	0	0	0	38398223	CD47/CTLA4/checkpoint blockade/non-small cell lung cancer/tumor immune microenvironment/tumor vascular normalization	10.3390/cancers16040832	5	1	socs3 expression 4/cytokine signaling 3/anti-ctla4 therapy 2/cell-derived exosomes 2/ctla4 levels 2/differential regulation 2/immune checkpoint 2/inhibitory region 2/junction proteins 2/kinase inhibitory 2
0	0	0	0	0	0	0	0	0	5	38297481	Psoriasis/insulin resistance/keratinocyte/leptin/metabolic syndrome	10.1080/09546634.2024.2309305	5	1	socs3 expression 4/cytokine signaling 3/anti-ctla4 therapy 2/cell-derived exosomes 2/ctla4 levels 2/differential regulation 2/immune checkpoint 2/inhibitory region 2/junction proteins 2/kinase inhibitory 2
0	4	0	0	0	0	0	0	0	0	38442708	CD4(+) T helper 1 cells/T cell trafficking/checkpoint blockade/head and neck squamous cell carcinoma/immunotherapy/mechanisms of response/peripheral blood mononuclear cells/single-cell omics/tumor microenvironment/tumor-draining lymph node	10.1016/j.immuni.2024.02.007	4	1	socs3 expression 4/cytokine signaling 3/anti-ctla4 therapy 2/cell-derived exosomes 2/ctla4 levels 2/differential regulation 2/immune checkpoint 2/inhibitory region 2/junction proteins 2/kinase inhibitory 2
0	4	0	0	0	0	0	0	0	0	38404588	exosome-related lncRNA/immunotherapy response/machine learning/ovarian cancer/prognosis model	10.3389/fimmu.2024.1228235	4	1	socs3 expression 4/cytokine signaling 3/anti-ctla4 therapy 2/cell-derived exosomes 2/ctla4 levels 2/differential regulation 2/immune checkpoint 2/inhibitory region 2/junction proteins 2/kinase inhibitory 2
#SINGLE OMICS (METHYLOMICS)#
C1orf86	RASA3	VAC14	MSI2	SASH1	DENND3	KCNQ1	C3orf21	TFDP1	AIRE	Pubmed_ID	Keywords	DOI	tot_match	tot_word	Keywords_text_mined
0	0	0	8	0	0	0	0	0	1	37398283		10.1101/2023.06.13.544756	9	2	rna-binding protein 3/cancer development 2/cancer research 2/cardiac hypertrophy 2/cytoskeletal dynamics 2/functional studies 2/immune cells 2/peripheral blood 2/potential conflict 2/protein expression 2
0	0	0	3	0	0	0	0	0	3	37801708		10.1182/blood.2023020490	6	2	rna-binding protein 3/cancer development 2/cancer research 2/cardiac hypertrophy 2/cytoskeletal dynamics 2/functional studies 2/immune cells 2/peripheral blood 2/potential conflict 2/protein expression 2
0	2	0	0	0	0	0	0	0	1	38077328	Dock2/Prex1/Rac/Rac-GEF/Tiam1/Vav/neutrophils/small GTPase	10.3389/fimmu.2023.1223653	3	2	rna-binding protein 3/cancer development 2/cancer research 2/cardiac hypertrophy 2/cytoskeletal dynamics 2/functional studies 2/immune cells 2/peripheral blood 2/potential conflict 2/protein expression 2
0	0	0	0	0	0	1	0	0	1	38424222	DNA methylation/Epigenetics/Former smoking/Granulosa cells	10.1038/s41598-024-54957-2	2	2	rna-binding protein 3/cancer development 2/cancer research 2/cardiac hypertrophy 2/cytoskeletal dynamics 2/functional studies 2/immune cells 2/peripheral blood 2/potential conflict 2/protein expression 2
0	0	0	0	0	0	1	0	0	1	38196618		10.1101/2023.12.20.23300294	2	2	rna-binding protein 3/cancer development 2/cancer research 2/cardiac hypertrophy 2/cytoskeletal dynamics 2/functional studies 2/immune cells 2/peripheral blood 2/potential conflict 2/protein expression 2
0	1	0	0	0	0	0	0	0	1	37520697	Cell/Cellular physiology/Molecular interaction	10.1016/j.isci.2023.107292	2	2	rna-binding protein 3/cancer development 2/cancer research 2/cardiac hypertrophy 2/cytoskeletal dynamics 2/functional studies 2/immune cells 2/peripheral blood 2/potential conflict 2/protein expression 2
0	0	0	0	0	0	1	0	0	1	37458464	ancestry/high altitude/ion channel/placenta/preeclampsia	10.1152/physiolgenomics.00013.2023	2	2	rna-binding protein 3/cancer development 2/cancer research 2/cardiac hypertrophy 2/cytoskeletal dynamics 2/functional studies 2/immune cells 2/peripheral blood 2/potential conflict 2/protein expression 2
0	0	0	0	0	0	0	0	1	1	37053215		10.1371/journal.pone.0284454	2	2	rna-binding protein 3/cancer development 2/cancer research 2/cardiac hypertrophy 2/cytoskeletal dynamics 2/functional studies 2/immune cells 2/peripheral blood 2/potential conflict 2/protein expression 2
0	0	0	0	0	0	1	0	0	1	36959629	Birthweight/Cardiovascular/DNA methylation/Epigenetics/Risk prediction	10.1186/s13148-023-01463-3	2	2	rna-binding protein 3/cancer development 2/cancer research 2/cardiac hypertrophy 2/cytoskeletal dynamics 2/functional studies 2/immune cells 2/peripheral blood 2/potential conflict 2/protein expression 2
0	0	0	0	0	0	0	0	1	1	36797258		10.1038/s41419-023-05671-w	2	2	rna-binding protein 3/cancer development 2/cancer research 2/cardiac hypertrophy 2/cytoskeletal dynamics 2/functional studies 2/immune cells 2/peripheral blood 2/potential conflict 2/protein expression 2
0	0	0	15	0	0	0	0	0	0	37923788	Cardiac hypertrophy/Heart failure/MSI2/Mitochondrial dysfunction/RNA-binding protein	10.1007/s00395-023-01016-y	15	1	rna-binding protein 3/cancer development 2/cancer research 2/cardiac hypertrophy 2/cytoskeletal dynamics 2/functional studies 2/immune cells 2/peripheral blood 2/potential conflict 2/protein expression 2
0	0	0	14	0	0	0	0	0	0	36713428	Lactobacillaceae/Musashi2/group 3 innate lymphoid cells/inflammatory bowel disease/intestinal microbiota	10.3389/fimmu.2022.963379	14	1	rna-binding protein 3/cancer development 2/cancer research 2/cardiac hypertrophy 2/cytoskeletal dynamics 2/functional studies 2/immune cells 2/peripheral blood 2/potential conflict 2/protein expression 2
0	0	0	0	13	0	0	0	0	0	37741309	Danio rerio/Embryonic brain development/Glia/SASH1/Zebrafish sash1a gene	10.1016/j.ydbio.2023.09.006	13	1	rna-binding protein 3/cancer development 2/cancer research 2/cardiac hypertrophy 2/cytoskeletal dynamics 2/functional studies 2/immune cells 2/peripheral blood 2/potential conflict 2/protein expression 2
0	0	0	0	0	0	0	0	13	0	37350808	Lung adenocarcinoma/Omics analysis/Prognostic biomarker/TFDP1/Therapeutic target	10.14740/wjon1595	13	1	rna-binding protein 3/cancer development 2/cancer research 2/cardiac hypertrophy 2/cytoskeletal dynamics 2/functional studies 2/immune cells 2/peripheral blood 2/potential conflict 2/protein expression 2
0	0	0	0	0	0	13	0	0	0	37104915	Inflammatory/Kcnq1ot1/Microglia activation/Myd88/Neuropathic pain	10.1016/j.intimp.2023.110218	13	1	rna-binding protein 3/cancer development 2/cancer research 2/cardiac hypertrophy 2/cytoskeletal dynamics 2/functional studies 2/immune cells 2/peripheral blood 2/potential conflict 2/protein expression 2
#FACTOR 4
#PAIRS OMICS (TRASCRIPTOMICS-METHYLOMICS)#
SLITRK4	WDR91	PDXK	MKX	SEC11A	NLRP4	EP300	FIG4	TG	FYTTD1	IKZF3	TOX2	CABLES1	Pubmed_ID	Keywords	DOI	tot_match	tot_word	Keywords_text_mined
0	0	0	0	0	0	1	0	2	0	1	0	0	38139431	acute B-lymphoblastic leukemia (B-ALL)/copy neutral loss of heterozygosity (cnLOH)/copy number alterations (CNAs)/genes/molecular karyotype	10.3390/ijms242417602	4	3	transforming growth 4/growth factor 3/signaling pathway 3/signaling pathways 3/activating kinase 2/autophagy activating 2/autophagy activating kinase 2/binding protein 2/cancer center 2/cardiovascular diseases 2
0	0	0	0	0	0	1	0	13	0	0	0	0	36300763	ATG7/Angiogenesis/HIF1A/STAT1/ZNF148/ZFP148/ZBP-89/endothelial cell/ischemia	10.1080/15548627.2022.2139920	14	2	transforming growth 4/growth factor 3/signaling pathway 3/signaling pathways 3/activating kinase 2/autophagy activating 2/autophagy activating kinase 2/binding protein 2/cancer center 2/cardiovascular diseases 2
0	0	0	0	0	0	10	0	3	0	0	0	0	37406095	CREB-binding protein/E1A-binding protein p300/Rubinstein–Taybi syndrome/organoids/placenta development	10.1073/pnas.2217405120	13	2	transforming growth 4/growth factor 3/signaling pathway 3/signaling pathways 3/activating kinase 2/autophagy activating 2/autophagy activating kinase 2/binding protein 2/cancer center 2/cardiovascular diseases 2
0	0	0	0	0	0	11	0	2	0	0	0	0	36916236	EP300/Smad4/TGF-βRII/glycolysis/oral squamous cell carcinoma	10.1111/jop.13424	13	2	transforming growth 4/growth factor 3/signaling pathway 3/signaling pathways 3/activating kinase 2/autophagy activating 2/autophagy activating kinase 2/binding protein 2/cancer center 2/cardiovascular diseases 2
0	0	0	0	0	0	2	0	10	0	0	0	0	36056541	ATG4B/Acetylation/EP300/SIRT2/autophagy/starvation	10.1080/15548627.2022.2117887	12	2	transforming growth 4/growth factor 3/signaling pathway 3/signaling pathways 3/activating kinase 2/autophagy activating 2/autophagy activating kinase 2/binding protein 2/cancer center 2/cardiovascular diseases 2
0	0	0	0	0	0	1	0	7	0	0	0	0	38145299	LncRNA/TGF-β/cardiac fibrosis/p53/periostin	10.1152/ajpcell.00515.2023	8	2	transforming growth 4/growth factor 3/signaling pathway 3/signaling pathways 3/activating kinase 2/autophagy activating 2/autophagy activating kinase 2/binding protein 2/cancer center 2/cardiovascular diseases 2
0	0	0	0	0	0	1	0	7	0	0	0	0	37999993	ATG7/Acetylation/LC3 lipidation/macroautophagy/microautophagy	10.1080/15548627.2023.2287932	8	2	transforming growth 4/growth factor 3/signaling pathway 3/signaling pathways 3/activating kinase 2/autophagy activating 2/autophagy activating kinase 2/binding protein 2/cancer center 2/cardiovascular diseases 2
0	0	0	0	0	0	2	0	5	0	0	0	0	37759801	Alzheimer’s disease/PSEN1/circular RNAs/in silico analysis/miRNA sponging	10.3390/biom13091401	7	2	transforming growth 4/growth factor 3/signaling pathway 3/signaling pathways 3/activating kinase 2/autophagy activating 2/autophagy activating kinase 2/binding protein 2/cancer center 2/cardiovascular diseases 2
0	0	0	2	0	0	0	0	4	0	0	0	0	36043405	Bone Morphogrnic Protein/Horse/Mesenchymal stem cells/Tenogenic Differentiation/Transforming growth factor beta	10.22074/cellj.2022.7892	6	2	transforming growth 4/growth factor 3/signaling pathway 3/signaling pathways 3/activating kinase 2/autophagy activating 2/autophagy activating kinase 2/binding protein 2/cancer center 2/cardiovascular diseases 2
0	0	0	0	0	0	3	0	3	0	0	0	0	35973929	Hypoxia inducible factor/Prognosis/Renal cell carcinoma	10.1016/j.urolonc.2022.07.010	6	2	transforming growth 4/growth factor 3/signaling pathway 3/signaling pathways 3/activating kinase 2/autophagy activating 2/autophagy activating kinase 2/binding protein 2/cancer center 2/cardiovascular diseases 2
0	0	0	0	0	0	4	0	1	0	0	0	0	38133396	COPD/Go analysis/KEGG analysis/miRNA/protein interaction network/smoking/validation	10.3390/toxics11120995	5	2	transforming growth 4/growth factor 3/signaling pathway 3/signaling pathways 3/activating kinase 2/autophagy activating 2/autophagy activating kinase 2/binding protein 2/cancer center 2/cardiovascular diseases 2
0	0	0	0	0	0	3	0	0	0	2	0	0	37767768		10.1158/2643-3230.BCD-23-0062	5	2	transforming growth 4/growth factor 3/signaling pathway 3/signaling pathways 3/activating kinase 2/autophagy activating 2/autophagy activating kinase 2/binding protein 2/cancer center 2/cardiovascular diseases 2
0	0	0	0	0	0	2	0	3	0	0	0	0	36866247	Hepatology/Human metabolism/Molecular biology	10.1016/j.isci.2023.106120	5	2	transforming growth 4/growth factor 3/signaling pathway 3/signaling pathways 3/activating kinase 2/autophagy activating 2/autophagy activating kinase 2/binding protein 2/cancer center 2/cardiovascular diseases 2
0	0	0	0	0	0	1	0	4	0	0	0	0	36107237	Copy number variations/Oncogenes/Tumor suppressor genes/Wilms’ tumor	10.1007/s00383-022-05202-2	5	2	transforming growth 4/growth factor 3/signaling pathway 3/signaling pathways 3/activating kinase 2/autophagy activating 2/autophagy activating kinase 2/binding protein 2/cancer center 2/cardiovascular diseases 2
0	0	0	0	0	0	3	0	1	0	0	0	0	37166352	ROS/erastin/lipid peroxidation/lung adenocarcinoma/transcription factor	10.1089/ars.2023.0237	4	2	transforming growth 4/growth factor 3/signaling pathway 3/signaling pathways 3/activating kinase 2/autophagy activating 2/autophagy activating kinase 2/binding protein 2/cancer center 2/cardiovascular diseases 2
#SINGLE OMICS (TRASCRIPTOMICS)#
IKZF3	TOX2	CABLES1	NFAT5	GVINP1	AC108010.1	FCRL1	SMCR8	PHC3	MYBL2	Pubmed_ID	Keywords	DOI	tot_match	tot_word	Keywords_text_mined
1	0	0	0	1	0	0	0	0	0	36439494	CD8+ T cells/adenocarcinoma at the gastroesophageal junction/genome and transcriptome/prognostic prediction/therapeutic biomarkers/tumor neoantigens	10.3389/fonc.2022.941868	2	2	transcription factor 7/mybl2 expression 4/cancer genome 3/cancer genome atlas 3/expression level 3/genome atlas 3/immune infiltration 3/nuclear factor 3/potential conflict 3/therapeutic target 3
0	0	0	24	0	0	0	0	0	0	37227295	BoHV-1/NFAT5/mitochondria	10.1128/spectrum.00117-23	24	1	transcription factor 7/mybl2 expression 4/cancer genome 3/cancer genome atlas 3/expression level 3/genome atlas 3/immune infiltration 3/nuclear factor 3/potential conflict 3/therapeutic target 3
0	0	0	0	0	0	0	0	0	17	35313552	MYBL2/bioinformatics/prognosis/prostate cancer/tumor immune microenvironment	10.2147/IJGM.S351638	17	1	transcription factor 7/mybl2 expression 4/cancer genome 3/cancer genome atlas 3/expression level 3/genome atlas 3/immune infiltration 3/nuclear factor 3/potential conflict 3/therapeutic target 3
0	0	0	0	0	0	0	0	0	13	36073208	Mybl2/cell invasion/cell proliferation/prognosis/prostate cancer/tumor-bearing mice	10.12122/j.issn.1673-4254.2022.08.01	13	1	transcription factor 7/mybl2 expression 4/cancer genome 3/cancer genome atlas 3/expression level 3/genome atlas 3/immune infiltration 3/nuclear factor 3/potential conflict 3/therapeutic target 3
0	0	0	0	0	0	0	0	0	13	35644224	Gastric cancer/Maturation/circ-MYBL2/miR-92b	10.1016/j.amjms.2022.05.022	13	1	transcription factor 7/mybl2 expression 4/cancer genome 3/cancer genome atlas 3/expression level 3/genome atlas 3/immune infiltration 3/nuclear factor 3/potential conflict 3/therapeutic target 3
0	0	0	0	0	0	0	0	0	13	35135230	MYBL2/biomarker/clinical outcome/human cancer/prognosis	10.3934/mbe.2022085	13	1	transcription factor 7/mybl2 expression 4/cancer genome 3/cancer genome atlas 3/expression level 3/genome atlas 3/immune infiltration 3/nuclear factor 3/potential conflict 3/therapeutic target 3
12	0	0	0	0	0	0	0	0	0	38216003	DNA binding protein/Gene transcription/Interleukin/Leukemia/STAT transcription factor/Transcription factor	10.1016/j.gene.2024.148131	12	1	transcription factor 7/mybl2 expression 4/cancer genome 3/cancer genome atlas 3/expression level 3/genome atlas 3/immune infiltration 3/nuclear factor 3/potential conflict 3/therapeutic target 3
0	0	0	12	0	0	0	0	0	0	38153851	chronic kidney disease/immune system/nuclear factor of activated T cells 5/renal fibrosis/transcription start site-sequencing analysis	10.1152/ajprenal.00233.2023	12	1	transcription factor 7/mybl2 expression 4/cancer genome 3/cancer genome atlas 3/expression level 3/genome atlas 3/immune infiltration 3/nuclear factor 3/potential conflict 3/therapeutic target 3
12	0	0	0	0	0	0	0	0	0	37662955	CD62L/IKZF family proteins/heterodimeric interference/immune deficiency/lymphocyte homing	10.3389/fimmu.2023.1239779	12	1	transcription factor 7/mybl2 expression 4/cancer genome 3/cancer genome atlas 3/expression level 3/genome atlas 3/immune infiltration 3/nuclear factor 3/potential conflict 3/therapeutic target 3
0	0	0	0	0	0	0	0	0	12	36494680	HCC/IMPDH1/MYBL2/Purine synthesis	10.1186/s12885-022-10354-4	12	1	transcription factor 7/mybl2 expression 4/cancer genome 3/cancer genome atlas 3/expression level 3/genome atlas 3/immune infiltration 3/nuclear factor 3/potential conflict 3/therapeutic target 3
0	0	0	12	0	0	0	0	0	0	36430885	NFAT5/ascidian/lumen formation/notochord/osmotic stress	10.3390/ijms232214407	12	1	transcription factor 7/mybl2 expression 4/cancer genome 3/cancer genome atlas 3/expression level 3/genome atlas 3/immune infiltration 3/nuclear factor 3/potential conflict 3/therapeutic target 3
0	0	0	0	0	0	0	0	0	11	38292182	Biomarker/Immune checkpoint/MYBL2/Osteosarcoma/Pan-cancer	10.1016/j.gendis.2023.04.035	11	1	transcription factor 7/mybl2 expression 4/cancer genome 3/cancer genome atlas 3/expression level 3/genome atlas 3/immune infiltration 3/nuclear factor 3/potential conflict 3/therapeutic target 3
0	11	0	0	0	0	0	0	0	0	37032358	Epigenetics/Natural Killer/T Cell Lymphoma/PRL-3/RUNX3/Super-enhancer/TOX2/Therapeutic targets	10.1186/s12943-023-01767-1	11	1	transcription factor 7/mybl2 expression 4/cancer genome 3/cancer genome atlas 3/expression level 3/genome atlas 3/immune infiltration 3/nuclear factor 3/potential conflict 3/therapeutic target 3
0	0	0	0	0	0	11	0	0	0	36409389	Apoptosis/Cell cycle/Diffuse large B-cell lymphoma (DLBCL)/Fc receptor-like 1(FCRL1)/PI3K/p-Akt/Proliferation/p65 NF-κB	10.1007/s11033-022-08104-7	11	1	transcription factor 7/mybl2 expression 4/cancer genome 3/cancer genome atlas 3/expression level 3/genome atlas 3/immune infiltration 3/nuclear factor 3/potential conflict 3/therapeutic target 3
0	0	0	11	0	0	0	0	0	0	35635291	Exportin-T/Importin/NFAT5/Nucleocytoplasmic trafficking/RUVBL2	10.1242/jcs.259280	11	1	transcription factor 7/mybl2 expression 4/cancer genome 3/cancer genome atlas 3/expression level 3/genome atlas 3/immune infiltration 3/nuclear factor 3/potential conflict 3/therapeutic target 3
#SINGLE OMICS (METHYLOMICS)#
SLITRK4	WDR91	PDXK	MKX	SEC11A	NLRP4	EP300	FIG4	TG	FYTTD1	Pubmed_ID	Keywords	DOI	tot_match	tot_word	Keywords_text_mined
0	0	0	0	0	0	0	0	20	0	38447671		10.1681/ASN.0000000000000324	20	1	acute pancreatitis 3/nucleotide polymorphisms 3/potential conflict 3/single nucleotide 3/single nucleotide polymorphisms 3/confidence interval 2/enzyme-linked immunosorbent 2/enzyme-linked immunosorbent assay 2/lipid profiles 2/lipoprotein cholesterol 2
0	0	0	0	0	0	0	0	18	0	38448342	Acute pancreatitis/Multifactorial chylomicronemia syndrome/Polygenic risk score/Rare pathogenic variants/Severe hypertriglyceridemia	10.1016/j.atherosclerosis.2024.117489	18	1	acute pancreatitis 3/nucleotide polymorphisms 3/potential conflict 3/single nucleotide 3/single nucleotide polymorphisms 3/confidence interval 2/enzyme-linked immunosorbent 2/enzyme-linked immunosorbent assay 2/lipid profiles 2/lipoprotein cholesterol 2
0	0	0	0	0	0	0	0	14	0	38452006		10.1371/journal.pone.0297373	14	1	acute pancreatitis 3/nucleotide polymorphisms 3/potential conflict 3/single nucleotide 3/single nucleotide polymorphisms 3/confidence interval 2/enzyme-linked immunosorbent 2/enzyme-linked immunosorbent assay 2/lipid profiles 2/lipoprotein cholesterol 2
0	0	0	0	0	0	0	0	13	0	38390575	Mendelian randomization/causality/enrichment analysis/high blood pressure/immunoglobulin A nephropathy/triglyceride	10.3389/fmed.2024.1338462	13	1	acute pancreatitis 3/nucleotide polymorphisms 3/potential conflict 3/single nucleotide 3/single nucleotide polymorphisms 3/confidence interval 2/enzyme-linked immunosorbent 2/enzyme-linked immunosorbent assay 2/lipid profiles 2/lipoprotein cholesterol 2
0	0	0	0	0	0	0	0	12	0	38474800	atherogenic index of plasma/brain imaging trait/molecular epidemiology/triglyceride	10.3390/nu16050672	12	1	acute pancreatitis 3/nucleotide polymorphisms 3/potential conflict 3/single nucleotide 3/single nucleotide polymorphisms 3/confidence interval 2/enzyme-linked immunosorbent 2/enzyme-linked immunosorbent assay 2/lipid profiles 2/lipoprotein cholesterol 2
0	0	0	0	0	0	0	0	12	0	38407124	clevidipine/hypertriglyceridemia/intensive care unit/monitoring/propofol	10.1177/10600280241232991	12	1	acute pancreatitis 3/nucleotide polymorphisms 3/potential conflict 3/single nucleotide 3/single nucleotide polymorphisms 3/confidence interval 2/enzyme-linked immunosorbent 2/enzyme-linked immunosorbent assay 2/lipid profiles 2/lipoprotein cholesterol 2
0	0	0	0	0	0	0	0	11	0	38436133	adenovirus/cDNA immunization/experimental autoimmune thyroiditis/genetic variants/thyroglobulin	10.1002/cpz1.938	11	1	acute pancreatitis 3/nucleotide polymorphisms 3/potential conflict 3/single nucleotide 3/single nucleotide polymorphisms 3/confidence interval 2/enzyme-linked immunosorbent 2/enzyme-linked immunosorbent assay 2/lipid profiles 2/lipoprotein cholesterol 2
0	0	0	0	0	0	0	0	10	0	38471657		10.1055/a-2286-3914	10	1	acute pancreatitis 3/nucleotide polymorphisms 3/potential conflict 3/single nucleotide 3/single nucleotide polymorphisms 3/confidence interval 2/enzyme-linked immunosorbent 2/enzyme-linked immunosorbent assay 2/lipid profiles 2/lipoprotein cholesterol 2
0	0	0	0	0	0	0	0	10	0	38398811	BMI change/lipids/triglyceride-to-HDL ratio/weight change	10.3390/nu16040486	10	1	acute pancreatitis 3/nucleotide polymorphisms 3/potential conflict 3/single nucleotide 3/single nucleotide polymorphisms 3/confidence interval 2/enzyme-linked immunosorbent 2/enzyme-linked immunosorbent assay 2/lipid profiles 2/lipoprotein cholesterol 2
0	0	0	0	0	0	0	0	9	0	38435633	nonalcoholic fatty liver disease/serum uric acid to creatinine ratio/type 2 diabetes mellitus	10.2147/DMSO.S451852	9	1	acute pancreatitis 3/nucleotide polymorphisms 3/potential conflict 3/single nucleotide 3/single nucleotide polymorphisms 3/confidence interval 2/enzyme-linked immunosorbent 2/enzyme-linked immunosorbent assay 2/lipid profiles 2/lipoprotein cholesterol 2
0	0	0	0	0	0	0	0	9	0	38415897	AAPM TG-126/NEMA NU 2-2012/PET/CT/acceptance testing	10.1002/acm2.14315	9	1	acute pancreatitis 3/nucleotide polymorphisms 3/potential conflict 3/single nucleotide 3/single nucleotide polymorphisms 3/confidence interval 2/enzyme-linked immunosorbent 2/enzyme-linked immunosorbent assay 2/lipid profiles 2/lipoprotein cholesterol 2
0	0	0	0	0	0	0	0	9	0	38407223		10.3791/65978	9	1	acute pancreatitis 3/nucleotide polymorphisms 3/potential conflict 3/single nucleotide 3/single nucleotide polymorphisms 3/confidence interval 2/enzyme-linked immunosorbent 2/enzyme-linked immunosorbent assay 2/lipid profiles 2/lipoprotein cholesterol 2
0	0	0	0	0	0	0	0	8	0	38472156	ERK1/2/TGIF1/adipogenesis/insulin/p27kip1	10.1002/1873-3468.14849	8	1	acute pancreatitis 3/nucleotide polymorphisms 3/potential conflict 3/single nucleotide 3/single nucleotide polymorphisms 3/confidence interval 2/enzyme-linked immunosorbent 2/enzyme-linked immunosorbent assay 2/lipid profiles 2/lipoprotein cholesterol 2
0	0	0	0	0	0	0	0	8	0	38443883	Hyperlipidemic acute pancreatitis/Local complications/Propensity score matching/Recurrence/Therapeutic plasma exchange	10.1186/s12902-024-01562-z	8	1	acute pancreatitis 3/nucleotide polymorphisms 3/potential conflict 3/single nucleotide 3/single nucleotide polymorphisms 3/confidence interval 2/enzyme-linked immunosorbent 2/enzyme-linked immunosorbent assay 2/lipid profiles 2/lipoprotein cholesterol 2
0	0	0	0	0	0	0	0	8	0	38435971	cortisol/host manipulation/infection/mental health/parasite/toxoplasmosis	10.3389/fpsyt.2024.1286135	8	1	acute pancreatitis 3/nucleotide polymorphisms 3/potential conflict 3/single nucleotide 3/single nucleotide polymorphisms 3/confidence interval 2/enzyme-linked immunosorbent 2/enzyme-linked immunosorbent assay 2/lipid profiles 2/lipoprotein cholesterol 2
#FACTOR 5
#PAIRS OMICS (TRASCRIPTOMICS-METHYLOMICS)#
IKBKG	ZDHHC9	FHL1	DLG3	VBP1	TSPYL2	SMARCA1	OTUD5	FAM120C	KDM5C	Pubmed_ID	Keywords	DOI	tot_match	tot_word	Keywords_text_mined
0	0	0	0	0	0	0	1	0	1	36879111		10.1038/s41431-023-01324-w	2	2	author information 15/tumor suppressor 5/cancer cells 4/colony formation 4/molecular mechanisms 3/adjacent normal 2/anti-fhl1 autoantibodies 2/cancer development 2/chain reaction 2/domain protein 2
0	0	0	0	0	19	0	0	0	0	37696385	AKT/Cell cycle/Papillary thyroid cancer/SIRT1/TSPYL2	10.1016/j.yexcr.2023.113777	19	1	author information 15/tumor suppressor 5/cancer cells 4/colony formation 4/molecular mechanisms 3/adjacent normal 2/anti-fhl1 autoantibodies 2/cancer development 2/chain reaction 2/domain protein 2
0	0	15	0	0	0	0	0	0	0	35717564	FHL1/Gene Expression/Invasion/Lung Cancer/rho GDP-Dissociation Inhibitor Beta	10.22074/cellj.2022.8031	15	1	author information 15/tumor suppressor 5/cancer cells 4/colony formation 4/molecular mechanisms 3/adjacent normal 2/anti-fhl1 autoantibodies 2/cancer development 2/chain reaction 2/domain protein 2
0	0	15	0	0	0	0	0	0	0	33055253	CD2AP/FHL1/FHL2/FHL3/alphaviruses/chikungunya virus/intrinsically disordered proteins/nsP3/nuclear magnetic resonance/viral replication	10.1128/JVI.01672-20	15	1	author information 15/tumor suppressor 5/cancer cells 4/colony formation 4/molecular mechanisms 3/adjacent normal 2/anti-fhl1 autoantibodies 2/cancer development 2/chain reaction 2/domain protein 2
0	0	15	0	0	0	0	0	0	0	32908787	Breast neoplasms/FHL1 protein, human/MicroRNAs/Neoplasm metastasis	10.4048/jbc.2020.23.e47	15	1	author information 15/tumor suppressor 5/cancer cells 4/colony formation 4/molecular mechanisms 3/adjacent normal 2/anti-fhl1 autoantibodies 2/cancer development 2/chain reaction 2/domain protein 2
0	0	14	0	0	0	0	0	0	0	35022656	DM/IBM/PM/SSc, anti-FHL1 autoantibodies/myositis-associated autoantibodies/myositis-specific autoantibodies	10.1093/rheumatology/keac003	14	1	author information 15/tumor suppressor 5/cancer cells 4/colony formation 4/molecular mechanisms 3/adjacent normal 2/anti-fhl1 autoantibodies 2/cancer development 2/chain reaction 2/domain protein 2
0	0	14	0	0	0	0	0	0	0	32382330	PI3K/AKT signaling/four-and-a-half LIM domains protein 1/glioma/proliferation	10.3892/ol.2020.11476	14	1	author information 15/tumor suppressor 5/cancer cells 4/colony formation 4/molecular mechanisms 3/adjacent normal 2/anti-fhl1 autoantibodies 2/cancer development 2/chain reaction 2/domain protein 2
0	0	0	0	0	0	0	13	0	0	38036082	Metabolism/Mitochondrial Function/Ovarian Tumor Domain-Containing Protein/Ubiquitination	10.1016/j.jcmgh.2023.11.014	13	1	author information 15/tumor suppressor 5/cancer cells 4/colony formation 4/molecular mechanisms 3/adjacent normal 2/anti-fhl1 autoantibodies 2/cancer development 2/chain reaction 2/domain protein 2
0	0	13	0	0	0	0	0	0	0	35961028	FHL1 autoantibodies/juvenile idiopathic inflammatory myopathies/myositis/myositis-associated autoantibodies	10.1093/rheumatology/keac428	13	1	author information 15/tumor suppressor 5/cancer cells 4/colony formation 4/molecular mechanisms 3/adjacent normal 2/anti-fhl1 autoantibodies 2/cancer development 2/chain reaction 2/domain protein 2
0	0	12	0	0	0	0	0	0	0	34335951	Colorectal cancer/FHL1/RNA sequencing/Wnt/β-catenin signaling pathway	10.7150/jca.60543	12	1	author information 15/tumor suppressor 5/cancer cells 4/colony formation 4/molecular mechanisms 3/adjacent normal 2/anti-fhl1 autoantibodies 2/cancer development 2/chain reaction 2/domain protein 2
0	0	11	0	0	0	0	0	0	0	36017148		10.1155/2022/7891222	11	1	author information 15/tumor suppressor 5/cancer cells 4/colony formation 4/molecular mechanisms 3/adjacent normal 2/anti-fhl1 autoantibodies 2/cancer development 2/chain reaction 2/domain protein 2
0	0	0	0	0	0	0	11	0	0	35765958		10.17305/bjbms.2022.7206	11	1	author information 15/tumor suppressor 5/cancer cells 4/colony formation 4/molecular mechanisms 3/adjacent normal 2/anti-fhl1 autoantibodies 2/cancer development 2/chain reaction 2/domain protein 2
0	0	10	0	0	0	0	0	0	0	38191984	Invasion/Migration/Papillary thyroid cancer/Proliferation/Wnt/β-catenin signaling pathway	10.1007/s12020-023-03675-2	10	1	author information 15/tumor suppressor 5/cancer cells 4/colony formation 4/molecular mechanisms 3/adjacent normal 2/anti-fhl1 autoantibodies 2/cancer development 2/chain reaction 2/domain protein 2
0	0	0	0	0	10	0	0	0	0	36918555		10.1038/s41419-023-05722-2	10	1	author information 15/tumor suppressor 5/cancer cells 4/colony formation 4/molecular mechanisms 3/adjacent normal 2/anti-fhl1 autoantibodies 2/cancer development 2/chain reaction 2/domain protein 2
0	0	10	0	0	0	0	0	0	0	36184652	Airway inflammation/Airway smooth muscle cells/Asthma/Four-and-a-half LIM protein 1/MAPK pathway/MicroRNA-224-5p	10.1186/s13223-022-00724-9	10	1	author information 15/tumor suppressor 5/cancer cells 4/colony formation 4/molecular mechanisms 3/adjacent normal 2/anti-fhl1 autoantibodies 2/cancer development 2/chain reaction 2/domain protein 2
#SINGLE OMICS (TRASCRIPTOMICS)#
KDM5C	UBA1	USP9X	RPS4X	SMC1A	ZFX	CDK16	EIF1AX	TXLNG	KDM6A	Pubmed_ID	Keywords	DOI	tot_match	tot_word	Keywords_text_mined
1	0	0	0	1	0	0	0	0	1	38170291	Epigenetics/Genotypes/MDEMs/Phenotypes/Short stature	10.1007/s00431-023-05385-3	3	3	chromatin immunoprecipitation 3/blood samples 2/breast cancer 2/cancer genome 2/cancer genome atlas 2/colorectal cancer 2/disease pathogenesis 2/genome atlas 2/highly expressed 2/human cancers 2
0	3	0	0	0	0	3	0	0	0	38405903		10.1101/2024.02.13.580120	6	2	chromatin immunoprecipitation 3/blood samples 2/breast cancer 2/cancer genome 2/cancer genome atlas 2/colorectal cancer 2/disease pathogenesis 2/genome atlas 2/highly expressed 2/human cancers 2
2	0	0	0	0	0	0	0	0	2	37657612	Experimental autoimmune encephalomyelitis/KDM5c/KDM6A/Multiple sclerosis/Sex differences/Th17 cell	10.1016/j.brainresbull.2023.110748	4	2	chromatin immunoprecipitation 3/blood samples 2/breast cancer 2/cancer genome 2/cancer genome atlas 2/colorectal cancer 2/disease pathogenesis 2/genome atlas 2/highly expressed 2/human cancers 2
1	0	0	0	0	0	0	0	0	1	38030664		10.1038/s41598-023-47977-x	2	2	chromatin immunoprecipitation 3/blood samples 2/breast cancer 2/cancer genome 2/cancer genome atlas 2/colorectal cancer 2/disease pathogenesis 2/genome atlas 2/highly expressed 2/human cancers 2
0	0	1	0	0	0	0	0	0	1	37768037	breast cancer stem cells/hypoxia/pluripotency factors/self-renewal/telomerase	10.1093/stcltm/szad061	2	2	chromatin immunoprecipitation 3/blood samples 2/breast cancer 2/cancer genome 2/cancer genome atlas 2/colorectal cancer 2/disease pathogenesis 2/genome atlas 2/highly expressed 2/human cancers 2
0	1	1	0	0	0	0	0	0	0	37323201	Autism spectrum disorder/Chromosomal microarray analysis/Clinical exome sequencing/Intellectual disability/Whole-exome sequencing	10.1159/000529018	2	2	chromatin immunoprecipitation 3/blood samples 2/breast cancer 2/cancer genome 2/cancer genome atlas 2/colorectal cancer 2/disease pathogenesis 2/genome atlas 2/highly expressed 2/human cancers 2
0	0	0	0	0	1	0	0	0	1	36978128	DNA methylation/Epigenetics/Genetics/RNA expression/Sex chromosome aneuploidies	10.1186/s13073-023-01169-4	2	2	chromatin immunoprecipitation 3/blood samples 2/breast cancer 2/cancer genome 2/cancer genome atlas 2/colorectal cancer 2/disease pathogenesis 2/genome atlas 2/highly expressed 2/human cancers 2
0	23	0	0	0	0	0	0	0	0	38091008		10.1182/bloodadvances.2023010531	23	1	chromatin immunoprecipitation 3/blood samples 2/breast cancer 2/cancer genome 2/cancer genome atlas 2/colorectal cancer 2/disease pathogenesis 2/genome atlas 2/highly expressed 2/human cancers 2
0	0	0	0	0	0	0	0	0	15	38164755	ENaC/ERK/FGFR1/NCC/methylation/p-SPAK	10.1161/HYPERTENSIONAHA.123.22026	15	1	chromatin immunoprecipitation 3/blood samples 2/breast cancer 2/cancer genome 2/cancer genome atlas 2/colorectal cancer 2/disease pathogenesis 2/genome atlas 2/highly expressed 2/human cancers 2
0	0	0	0	15	0	0	0	0	0	37096492	SMC1A/cancer stem cells/colorectal cancer/immune checkpoint inhibitor/immune microenvironment	10.1002/cam4.5891	15	1	chromatin immunoprecipitation 3/blood samples 2/breast cancer 2/cancer genome 2/cancer genome atlas 2/colorectal cancer 2/disease pathogenesis 2/genome atlas 2/highly expressed 2/human cancers 2
0	0	0	0	0	14	0	0	0	0	37864206	CD34+ cells/Chronic myeloid leukemia/Imatinib mesylate/WNT3/ZFX	10.1186/s11658-023-00496-z	14	1	chromatin immunoprecipitation 3/blood samples 2/breast cancer 2/cancer genome 2/cancer genome atlas 2/colorectal cancer 2/disease pathogenesis 2/genome atlas 2/highly expressed 2/human cancers 2
0	0	0	0	0	13	0	0	0	0	38310188	Glycolysis/Pulmonary arterial hypertension/YAP pathway/ZFX	10.1007/s12012-023-09822-5	13	1	chromatin immunoprecipitation 3/blood samples 2/breast cancer 2/cancer genome 2/cancer genome atlas 2/colorectal cancer 2/disease pathogenesis 2/genome atlas 2/highly expressed 2/human cancers 2
0	0	0	0	13	0	0	0	0	0	38282144	FOXM1/SMC1A/apoptosis/breast cancer/cell proliferation	10.1002/jgm.3661	13	1	chromatin immunoprecipitation 3/blood samples 2/breast cancer 2/cancer genome 2/cancer genome atlas 2/colorectal cancer 2/disease pathogenesis 2/genome atlas 2/highly expressed 2/human cancers 2
13	0	0	0	0	0	0	0	0	0	38216914	Apoptosis/Autophagy/Colorectal cancer/Lysine demethylase 5C/Prefoldin subunit 5	10.1186/s10020-023-00775-7	13	1	chromatin immunoprecipitation 3/blood samples 2/breast cancer 2/cancer genome 2/cancer genome atlas 2/colorectal cancer 2/disease pathogenesis 2/genome atlas 2/highly expressed 2/human cancers 2
0	0	0	0	0	0	0	0	0	13	37861693	KDM6A/UTX/chromatin/epigenetics/spermatogenesis/transgenerational	10.1093/biolre/ioad141	13	1	chromatin immunoprecipitation 3/blood samples 2/breast cancer 2/cancer genome 2/cancer genome atlas 2/colorectal cancer 2/disease pathogenesis 2/genome atlas 2/highly expressed 2/human cancers 2
#SINGLE OMICS (METHYLOMICS)#
IKBKG	ZDHHC9	FHL1	DLG3	VBP1	TSPYL2	SMARCA1	OTUD5	FAM120C	Pubmed_ID	Keywords	DOI	tot_match	tot_word	Keywords_text_mined
0	0	0	0	0	19	0	0	0	37696385	AKT/Cell cycle/Papillary thyroid cancer/SIRT1/TSPYL2	10.1016/j.yexcr.2023.113777	19	1	author information 15/tumor suppressor 5/cancer cells 4/colony formation 4/molecular mechanisms 3/promoted proliferation 3/adjacent normal 2/anti-fhl1 autoantibodies 2/cancer development 2/chain reaction 2
0	0	15	0	0	0	0	0	0	35717564	FHL1/Gene Expression/Invasion/Lung Cancer/rho GDP-Dissociation Inhibitor Beta	10.22074/cellj.2022.8031	15	1	author information 15/tumor suppressor 5/cancer cells 4/colony formation 4/molecular mechanisms 3/promoted proliferation 3/adjacent normal 2/anti-fhl1 autoantibodies 2/cancer development 2/chain reaction 2
0	0	15	0	0	0	0	0	0	33055253	CD2AP/FHL1/FHL2/FHL3/alphaviruses/chikungunya virus/intrinsically disordered proteins/nsP3/nuclear magnetic resonance/viral replication	10.1128/JVI.01672-20	15	1	author information 15/tumor suppressor 5/cancer cells 4/colony formation 4/molecular mechanisms 3/promoted proliferation 3/adjacent normal 2/anti-fhl1 autoantibodies 2/cancer development 2/chain reaction 2
0	0	15	0	0	0	0	0	0	32908787	Breast neoplasms/FHL1 protein, human/MicroRNAs/Neoplasm metastasis	10.4048/jbc.2020.23.e47	15	1	author information 15/tumor suppressor 5/cancer cells 4/colony formation 4/molecular mechanisms 3/promoted proliferation 3/adjacent normal 2/anti-fhl1 autoantibodies 2/cancer development 2/chain reaction 2
0	0	14	0	0	0	0	0	0	35022656	DM/IBM/PM/SSc, anti-FHL1 autoantibodies/myositis-associated autoantibodies/myositis-specific autoantibodies	10.1093/rheumatology/keac003	14	1	author information 15/tumor suppressor 5/cancer cells 4/colony formation 4/molecular mechanisms 3/promoted proliferation 3/adjacent normal 2/anti-fhl1 autoantibodies 2/cancer development 2/chain reaction 2
0	0	14	0	0	0	0	0	0	32382330	PI3K/AKT signaling/four-and-a-half LIM domains protein 1/glioma/proliferation	10.3892/ol.2020.11476	14	1	author information 15/tumor suppressor 5/cancer cells 4/colony formation 4/molecular mechanisms 3/promoted proliferation 3/adjacent normal 2/anti-fhl1 autoantibodies 2/cancer development 2/chain reaction 2
0	0	0	0	0	0	0	13	0	38036082	Metabolism/Mitochondrial Function/Ovarian Tumor Domain-Containing Protein/Ubiquitination	10.1016/j.jcmgh.2023.11.014	13	1	author information 15/tumor suppressor 5/cancer cells 4/colony formation 4/molecular mechanisms 3/promoted proliferation 3/adjacent normal 2/anti-fhl1 autoantibodies 2/cancer development 2/chain reaction 2
0	0	13	0	0	0	0	0	0	35961028	FHL1 autoantibodies/juvenile idiopathic inflammatory myopathies/myositis/myositis-associated autoantibodies	10.1093/rheumatology/keac428	13	1	author information 15/tumor suppressor 5/cancer cells 4/colony formation 4/molecular mechanisms 3/promoted proliferation 3/adjacent normal 2/anti-fhl1 autoantibodies 2/cancer development 2/chain reaction 2
0	0	12	0	0	0	0	0	0	34335951	Colorectal cancer/FHL1/RNA sequencing/Wnt/β-catenin signaling pathway	10.7150/jca.60543	12	1	author information 15/tumor suppressor 5/cancer cells 4/colony formation 4/molecular mechanisms 3/promoted proliferation 3/adjacent normal 2/anti-fhl1 autoantibodies 2/cancer development 2/chain reaction 2
0	0	11	0	0	0	0	0	0	36017148		10.1155/2022/7891222	11	1	author information 15/tumor suppressor 5/cancer cells 4/colony formation 4/molecular mechanisms 3/promoted proliferation 3/adjacent normal 2/anti-fhl1 autoantibodies 2/cancer development 2/chain reaction 2
0	0	0	0	0	0	0	11	0	35765958		10.17305/bjbms.2022.7206	11	1	author information 15/tumor suppressor 5/cancer cells 4/colony formation 4/molecular mechanisms 3/promoted proliferation 3/adjacent normal 2/anti-fhl1 autoantibodies 2/cancer development 2/chain reaction 2
0	0	10	0	0	0	0	0	0	38191984	Invasion/Migration/Papillary thyroid cancer/Proliferation/Wnt/β-catenin signaling pathway	10.1007/s12020-023-03675-2	10	1	author information 15/tumor suppressor 5/cancer cells 4/colony formation 4/molecular mechanisms 3/promoted proliferation 3/adjacent normal 2/anti-fhl1 autoantibodies 2/cancer development 2/chain reaction 2
0	0	0	0	0	10	0	0	0	36918555		10.1038/s41419-023-05722-2	10	1	author information 15/tumor suppressor 5/cancer cells 4/colony formation 4/molecular mechanisms 3/promoted proliferation 3/adjacent normal 2/anti-fhl1 autoantibodies 2/cancer development 2/chain reaction 2
0	0	10	0	0	0	0	0	0	36184652	Airway inflammation/Airway smooth muscle cells/Asthma/Four-and-a-half LIM protein 1/MAPK pathway/MicroRNA-224-5p	10.1186/s13223-022-00724-9	10	1	author information 15/tumor suppressor 5/cancer cells 4/colony formation 4/molecular mechanisms 3/promoted proliferation 3/adjacent normal 2/anti-fhl1 autoantibodies 2/cancer development 2/chain reaction 2
0	0	10	0	0	0	0	0	0	35916339	FHL1/acute myeloid leukemia/cell cycle/cell differentiation/cycle cellulaire/différenciation cellulaire/leucémie myéloïde aiguë	10.1139/bcb-2021-0507	10	1	author information 15/tumor suppressor 5/cancer cells 4/colony formation 4/molecular mechanisms 3/promoted proliferation 3/adjacent normal 2/anti-fhl1 autoantibodies 2/cancer development 2/chain reaction 2
#FACTOR 6
#PAIRS OMICS (TRASCRIPTOMICS-METHYLOMICS)#
ANKRD11	ARHGEF18	EXOC2	LOC728661	RASA3	PRKCZ	RPL13AP5	PTBP1	MRGBP	ZNF318	VMP1	SERPINF1	Pubmed_ID	Keywords	DOI	tot_match	tot_word	Keywords_text_mined
0	0	0	0	0	1	0	0	0	0	0	1	38203236	RNA sequencing/airway remodeling/chronic obstructive pulmonary disease (COPD)/emphysema/hematopoietic cell lineage/peripheral blood mononuclear cells (PBMCs)	10.3390/ijms25010066	2	2	human genetics 5/intellectual disability 5/molecular genetics 5/ankrd11 variants 3/autosomal dominant 3/cancer center 3/peripheral blood 3/ankyrin repeat 2/ankyrin repeat domain 2/autism spectrum 2
1	0	0	0	1	0	0	0	0	0	0	0	30992551	allele-specific methylation/bisulfite sequencing/diabetic embryopathy/infant of a diabetic mother/teratogens	10.1038/s41436-019-0516-z	2	2	human genetics 5/intellectual disability 5/molecular genetics 5/ankrd11 variants 3/autosomal dominant 3/cancer center 3/peripheral blood 3/ankyrin repeat 2/ankyrin repeat domain 2/autism spectrum 2
13	0	0	0	0	0	0	0	0	0	0	0	35833929	ANKRD11/Genotype–phenotype study/KBG syndrome/Missense variants/Neurodevelopmental disorders	10.1016/j.gim.2022.06.007	13	1	human genetics 5/intellectual disability 5/molecular genetics 5/ankrd11 variants 3/autosomal dominant 3/cancer center 3/peripheral blood 3/ankyrin repeat 2/ankyrin repeat domain 2/autism spectrum 2
13	0	0	0	0	0	0	0	0	0	0	0	33996804	KBG syndrome/bone remodeling/chromatin regulation/cleft palate/craniofacial development and malformations/epigenetic regulation/intramembranous ossification/neurodevelopmental disorders	10.3389/fcell.2021.645386	13	1	human genetics 5/intellectual disability 5/molecular genetics 5/ankrd11 variants 3/autosomal dominant 3/cancer center 3/peripheral blood 3/ankyrin repeat 2/ankyrin repeat domain 2/autism spectrum 2
0	0	0	0	13	0	0	0	0	0	0	0	29381707		10.1371/journal.pgen.1007195	13	1	human genetics 5/intellectual disability 5/molecular genetics 5/ankrd11 variants 3/autosomal dominant 3/cancer center 3/peripheral blood 3/ankyrin repeat 2/ankyrin repeat domain 2/autism spectrum 2
0	0	0	0	12	0	0	0	0	0	0	0	37101805	RASA3/pulmonary arterial hypertension/sickle cell disease‐associated pulmonary hypertension	10.1002/pul2.12227	12	1	human genetics 5/intellectual disability 5/molecular genetics 5/ankrd11 variants 3/autosomal dominant 3/cancer center 3/peripheral blood 3/ankyrin repeat 2/ankyrin repeat domain 2/autism spectrum 2
10	0	0	0	0	0	0	0	0	0	0	0	36440975		10.1093/hmg/ddac289	10	1	human genetics 5/intellectual disability 5/molecular genetics 5/ankrd11 variants 3/autosomal dominant 3/cancer center 3/peripheral blood 3/ankyrin repeat 2/ankyrin repeat domain 2/autism spectrum 2
0	0	0	0	0	10	0	0	0	0	0	0	36077689	DNA methylation/PRKCZ/head and neck squamous cell carcinoma (HNSCC)/human papillomavirus (HPV)	10.3390/cancers14174151	10	1	human genetics 5/intellectual disability 5/molecular genetics 5/ankrd11 variants 3/autosomal dominant 3/cancer center 3/peripheral blood 3/ankyrin repeat 2/ankyrin repeat domain 2/autism spectrum 2
9	0	0	0	0	0	0	0	0	0	0	0	35330407	ANKRD11 gene/KBG syndrome/development retardation/genotype–phenotype relationship/rare disease	10.3390/jpm12030407	9	1	human genetics 5/intellectual disability 5/molecular genetics 5/ankrd11 variants 3/autosomal dominant 3/cancer center 3/peripheral blood 3/ankyrin repeat 2/ankyrin repeat domain 2/autism spectrum 2
9	0	0	0	0	0	0	0	0	0	0	0	33354850	ANKRD11/KBG syndrome/p21/short stature	10.1002/ajmg.a.62024	9	1	human genetics 5/intellectual disability 5/molecular genetics 5/ankrd11 variants 3/autosomal dominant 3/cancer center 3/peripheral blood 3/ankyrin repeat 2/ankyrin repeat domain 2/autism spectrum 2
0	0	0	0	0	8	0	0	0	0	0	0	31939714	LUAD/MAPK1/PRKCZ-AS1/miR-766-5p	10.1080/15384047.2019.1702402	8	1	human genetics 5/intellectual disability 5/molecular genetics 5/ankrd11 variants 3/autosomal dominant 3/cancer center 3/peripheral blood 3/ankyrin repeat 2/ankyrin repeat domain 2/autism spectrum 2
8	0	0	0	0	0	0	0	0	0	0	0	29274743	ANKRD11/Arborization/Autism/BDNF/Dendrite/Dendritic spine/Histone acetylation/Intellectual disability/TrkB	10.1016/j.nbd.2017.12.008	8	1	human genetics 5/intellectual disability 5/molecular genetics 5/ankrd11 variants 3/autosomal dominant 3/cancer center 3/peripheral blood 3/ankyrin repeat 2/ankyrin repeat domain 2/autism spectrum 2
8	0	0	0	0	0	0	0	0	0	0	0	25556659		10.1016/j.devcel.2014.11.031	8	1	human genetics 5/intellectual disability 5/molecular genetics 5/ankrd11 variants 3/autosomal dominant 3/cancer center 3/peripheral blood 3/ankyrin repeat 2/ankyrin repeat domain 2/autism spectrum 2
8	0	0	0	0	0	0	0	0	0	0	0	25413698		10.1007/s00439-014-1509-2	8	1	human genetics 5/intellectual disability 5/molecular genetics 5/ankrd11 variants 3/autosomal dominant 3/cancer center 3/peripheral blood 3/ankyrin repeat 2/ankyrin repeat domain 2/autism spectrum 2
0	0	0	0	0	7	0	0	0	0	0	0	35017658		10.1038/s41416-021-01695-1	7	1	human genetics 5/intellectual disability 5/molecular genetics 5/ankrd11 variants 3/autosomal dominant 3/cancer center 3/peripheral blood 3/ankyrin repeat 2/ankyrin repeat domain 2/autism spectrum 2
#SINGLE OMICS (TRASCRIPTOMICS)#
MRGBP	ZNF318	VMP1	SERPINF1	CAMKK2	SLC44A1	PDE8A	ARMCX3	FCRL2	TMEM140	Pubmed_ID	Keywords	DOI	tot_match	tot_word	Keywords_text_mined
0	0	0	0	22	0	0	0	0	0	37380024	AMP-activated protein kinase/Ca(2+)/calmodulin dependent protein kinase kinase 2/Glucose uptake/SGC-CAMKK2-1/STO-609	10.1016/j.molmet.2023.101761	22	1	interest statement 11/kinase kinase 5/membrane protein 5/vacuole membrane 5/vacuole membrane protein 5/protein kinase 4/protein kinase kinase 4/calmodulin-dependent protein 3/calmodulin-dependent protein kinase 3/calmodulin-dependent protein kinase kinase 3
20	0	0	0	0	0	0	0	0	0	34660575	MRGBP/cancer/immune infiltration/macrophage/prognosis	10.3389/fcell.2021.703415	20	1	interest statement 11/kinase kinase 5/membrane protein 5/vacuole membrane 5/vacuole membrane protein 5/protein kinase 4/protein kinase kinase 4/calmodulin-dependent protein 3/calmodulin-dependent protein kinase 3/calmodulin-dependent protein kinase kinase 3
0	0	15	0	0	0	0	0	0	0	38403678	Extracellular vesicles/Multivesicular bodies/Palmitoylation/Sertoli cells/Spermatogonial stem cell like cells	10.1186/s12964-024-01529-6	15	1	interest statement 11/kinase kinase 5/membrane protein 5/vacuole membrane 5/vacuole membrane protein 5/protein kinase 4/protein kinase kinase 4/calmodulin-dependent protein 3/calmodulin-dependent protein kinase 3/calmodulin-dependent protein kinase kinase 3
0	0	0	0	15	0	0	0	0	0	35741020	CAMKK2/TRAMP/high-fat diet/insulin/mTOR/metastasis/neuroendocrine prostate cancer (NEPC)/obesity/prostate cancer	10.3390/cells11121890	15	1	interest statement 11/kinase kinase 5/membrane protein 5/vacuole membrane 5/vacuole membrane protein 5/protein kinase 4/protein kinase kinase 4/calmodulin-dependent protein 3/calmodulin-dependent protein kinase 3/calmodulin-dependent protein kinase kinase 3
0	0	15	0	0	0	0	0	0	0	35452693	NAFLD/VLDL/autophagy/endoplasmic reticulum/liver injury	10.1016/j.jhep.2022.04.010	15	1	interest statement 11/kinase kinase 5/membrane protein 5/vacuole membrane 5/vacuole membrane protein 5/protein kinase 4/protein kinase kinase 4/calmodulin-dependent protein 3/calmodulin-dependent protein kinase 3/calmodulin-dependent protein kinase kinase 3
0	0	0	0	13	0	0	0	0	0	34563205	CAMKK2/Oxidative phosphorylation/Respiration/Respiratory supercomplex/Succinate dehydrogenase	10.1186/s12964-021-00778-z	13	1	interest statement 11/kinase kinase 5/membrane protein 5/vacuole membrane 5/vacuole membrane protein 5/protein kinase 4/protein kinase kinase 4/calmodulin-dependent protein 3/calmodulin-dependent protein kinase 3/calmodulin-dependent protein kinase kinase 3
0	0	12	0	0	0	0	0	0	0	38411635	Autophagy/Dysfunctional mitochondria/Inflammasome/NLRP3/SERCA/VMP1/α-Synuclein	10.1007/s00011-024-01856-x	12	1	interest statement 11/kinase kinase 5/membrane protein 5/vacuole membrane 5/vacuole membrane protein 5/protein kinase 4/protein kinase kinase 4/calmodulin-dependent protein 3/calmodulin-dependent protein kinase 3/calmodulin-dependent protein kinase kinase 3
0	0	0	0	12	0	0	0	0	0	38082327	ANXA2/Bufalin/CAMKK2/Ca2+/Intrahepatic cholangiocarcinoma/Migration/Mitochondrial dysfunction/Proliferation	10.1186/s12967-023-04613-6	12	1	interest statement 11/kinase kinase 5/membrane protein 5/vacuole membrane 5/vacuole membrane protein 5/protein kinase 4/protein kinase kinase 4/calmodulin-dependent protein 3/calmodulin-dependent protein kinase 3/calmodulin-dependent protein kinase kinase 3
0	0	0	0	12	0	0	0	0	0	37338678	CaMKK2/Inflammation/Myocardial ischemia/reperfusion/Nrf2/Oxidative stress	10.1007/s00011-023-01756-6	12	1	interest statement 11/kinase kinase 5/membrane protein 5/vacuole membrane 5/vacuole membrane protein 5/protein kinase 4/protein kinase kinase 4/calmodulin-dependent protein 3/calmodulin-dependent protein kinase 3/calmodulin-dependent protein kinase kinase 3
12	0	0	0	0	0	0	0	0	0	35924262		10.1155/2022/7281120	12	1	interest statement 11/kinase kinase 5/membrane protein 5/vacuole membrane 5/vacuole membrane protein 5/protein kinase 4/protein kinase kinase 4/calmodulin-dependent protein 3/calmodulin-dependent protein kinase 3/calmodulin-dependent protein kinase kinase 3
0	0	11	0	0	0	0	0	0	0	37629161	DFCP1/VMP1/autophagosome/tumor cells	10.3390/ijms241612981	11	1	interest statement 11/kinase kinase 5/membrane protein 5/vacuole membrane 5/vacuole membrane protein 5/protein kinase 4/protein kinase kinase 4/calmodulin-dependent protein 3/calmodulin-dependent protein kinase 3/calmodulin-dependent protein kinase kinase 3
0	0	0	11	0	0	0	0	0	0	36980858	Notch signaling pathway/SERPINF1/glioma/progression/stemness	10.3390/genes14030580	11	1	interest statement 11/kinase kinase 5/membrane protein 5/vacuole membrane 5/vacuole membrane protein 5/protein kinase 4/protein kinase kinase 4/calmodulin-dependent protein 3/calmodulin-dependent protein kinase 3/calmodulin-dependent protein kinase kinase 3
0	0	0	0	0	0	0	11	0	0	35705702		10.1038/s41366-022-01169-1	11	1	interest statement 11/kinase kinase 5/membrane protein 5/vacuole membrane 5/vacuole membrane protein 5/protein kinase 4/protein kinase kinase 4/calmodulin-dependent protein 3/calmodulin-dependent protein kinase 3/calmodulin-dependent protein kinase kinase 3
0	0	0	0	11	0	0	0	0	0	35271909	Calcium/Calmodulin/Cancer/EGF/Kinase	10.1016/j.bbamcr.2022.119252	11	1	interest statement 11/kinase kinase 5/membrane protein 5/vacuole membrane 5/vacuole membrane protein 5/protein kinase 4/protein kinase kinase 4/calmodulin-dependent protein 3/calmodulin-dependent protein kinase 3/calmodulin-dependent protein kinase kinase 3
0	0	11	0	0	0	0	0	0	0	34311746	Autophagy/Biomarker/Glioma/Prognosis/VMP1	10.1186/s12974-021-02213-z	11	1	interest statement 11/kinase kinase 5/membrane protein 5/vacuole membrane 5/vacuole membrane protein 5/protein kinase 4/protein kinase kinase 4/calmodulin-dependent protein 3/calmodulin-dependent protein kinase 3/calmodulin-dependent protein kinase kinase 3
#SINGLE OMICS (METHYLOMICS)#
ANKRD11	ARHGEF18	EXOC2	LOC728661	RASA3	PRKCZ	RPL13AP5	PTBP1	Pubmed_ID	Keywords	DOI	tot_match	tot_word	Keywords_text_mined
0	0	0	0	0	0	0	17	37670313	Actin cytoskeleton remodeling/Gastric cancer/PTBP1 Cas9-KO mouse model/PTBP1:Polypyrimidine Tract binding protein 1/Proliferation	10.1186/s12935-023-03043-0	17	1	interest statement 14/binding protein 8/polypyrimidine tract 7/polypyrimidine tract binding 7/polypyrimidine tract binding protein 7/tract binding 7/tract binding protein 7/therapeutic target 6/rna-binding protein 5/gastric cancer 4
0	0	0	0	0	0	0	16	35651729		10.1155/2022/5687238	16	1	interest statement 14/binding protein 8/polypyrimidine tract 7/polypyrimidine tract binding 7/polypyrimidine tract binding protein 7/tract binding 7/tract binding protein 7/therapeutic target 6/rna-binding protein 5/gastric cancer 4
0	0	0	0	0	0	0	14	36660932	NCOA4/PTBP1/RNA‑binding protein/ferritinophagy/ferroptosis	10.3892/or.2023.8482	14	1	interest statement 14/binding protein 8/polypyrimidine tract 7/polypyrimidine tract binding 7/polypyrimidine tract binding protein 7/tract binding 7/tract binding protein 7/therapeutic target 6/rna-binding protein 5/gastric cancer 4
0	0	0	0	0	0	0	14	35299889		10.1155/2022/7590997	14	1	interest statement 14/binding protein 8/polypyrimidine tract 7/polypyrimidine tract binding 7/polypyrimidine tract binding protein 7/tract binding 7/tract binding protein 7/therapeutic target 6/rna-binding protein 5/gastric cancer 4
0	0	0	0	0	0	0	13	36093558	Polypyrimidine tract binding protein 1 (PTBP1)/gastric cancer (GC)/immunohistochemistry/migration/prognosis	10.21037/tcr-22-303	13	1	interest statement 14/binding protein 8/polypyrimidine tract 7/polypyrimidine tract binding 7/polypyrimidine tract binding protein 7/tract binding 7/tract binding protein 7/therapeutic target 6/rna-binding protein 5/gastric cancer 4
13	0	0	0	0	0	0	0	35833929	ANKRD11/Genotype–phenotype study/KBG syndrome/Missense variants/Neurodevelopmental disorders	10.1016/j.gim.2022.06.007	13	1	interest statement 14/binding protein 8/polypyrimidine tract 7/polypyrimidine tract binding 7/polypyrimidine tract binding protein 7/tract binding 7/tract binding protein 7/therapeutic target 6/rna-binding protein 5/gastric cancer 4
0	0	0	0	12	0	0	0	37101805	RASA3/pulmonary arterial hypertension/sickle cell disease‐associated pulmonary hypertension	10.1002/pul2.12227	12	1	interest statement 14/binding protein 8/polypyrimidine tract 7/polypyrimidine tract binding 7/polypyrimidine tract binding protein 7/tract binding 7/tract binding protein 7/therapeutic target 6/rna-binding protein 5/gastric cancer 4
0	0	0	0	0	0	0	11	38247832	PGK1/PTBP1/gastric cancer/metastasis	10.3390/cells13020140	11	1	interest statement 14/binding protein 8/polypyrimidine tract 7/polypyrimidine tract binding 7/polypyrimidine tract binding protein 7/tract binding 7/tract binding protein 7/therapeutic target 6/rna-binding protein 5/gastric cancer 4
10	0	0	0	0	0	0	0	36440975		10.1093/hmg/ddac289	10	1	interest statement 14/binding protein 8/polypyrimidine tract 7/polypyrimidine tract binding 7/polypyrimidine tract binding protein 7/tract binding 7/tract binding protein 7/therapeutic target 6/rna-binding protein 5/gastric cancer 4
0	0	0	0	0	10	0	0	36077689	DNA methylation/PRKCZ/head and neck squamous cell carcinoma (HNSCC)/human papillomavirus (HPV)	10.3390/cancers14174151	10	1	interest statement 14/binding protein 8/polypyrimidine tract 7/polypyrimidine tract binding 7/polypyrimidine tract binding protein 7/tract binding 7/tract binding protein 7/therapeutic target 6/rna-binding protein 5/gastric cancer 4
0	0	0	0	0	0	0	10	35871232		10.1038/s41418-022-01045-5	10	1	interest statement 14/binding protein 8/polypyrimidine tract 7/polypyrimidine tract binding 7/polypyrimidine tract binding protein 7/tract binding 7/tract binding protein 7/therapeutic target 6/rna-binding protein 5/gastric cancer 4
0	0	0	0	0	0	0	9	37724122	CDDP resistance/PTBP1/RNA-binding protein/chemosensitivity/glutaminase/glutamine metabolism/hepatocellular carcinoma	10.1515/med-2023-0756	9	1	interest statement 14/binding protein 8/polypyrimidine tract 7/polypyrimidine tract binding 7/polypyrimidine tract binding protein 7/tract binding 7/tract binding protein 7/therapeutic target 6/rna-binding protein 5/gastric cancer 4
0	0	0	0	0	0	0	9	36788730	Cardiac fibroblasts/Cardiac fibrosis/FABP5/Nur77/PTBP1	10.1002/ehf2.14318	9	1	interest statement 14/binding protein 8/polypyrimidine tract 7/polypyrimidine tract binding 7/polypyrimidine tract binding protein 7/tract binding 7/tract binding protein 7/therapeutic target 6/rna-binding protein 5/gastric cancer 4
0	0	0	0	0	0	0	9	36635500		10.1038/s41416-022-02118-5	9	1	interest statement 14/binding protein 8/polypyrimidine tract 7/polypyrimidine tract binding 7/polypyrimidine tract binding protein 7/tract binding 7/tract binding protein 7/therapeutic target 6/rna-binding protein 5/gastric cancer 4
0	0	0	0	0	0	0	9	36595978		10.1097/MD.0000000000032428	9	1	interest statement 14/binding protein 8/polypyrimidine tract 7/polypyrimidine tract binding 7/polypyrimidine tract binding protein 7/tract binding 7/tract binding protein 7/therapeutic target 6/rna-binding protein 5/gastric cancer 4

### Sheet: Discriminant_factor_pathway_ana
#FACTOR 1
# GO_Biological_Process_2023
Term	Overlap	P.value	Adjusted.P.value	Old.P.value	Old.Adjusted.P.value	Odds.Ratio	Combined.Score	Genes
Protein N-linked Glycosylation Via Asparagine (GO:0018279)	2/23	0.00138177516288294	0.174384119875812	0	0	41.2650103519669	271.704767037351	FUT8;MGAT5
B Cell Activation (GO:0042113)	3/92	0.00140251240567902	0.174384119875812	0	0	14.8786516853933	97.7451545795876	CD86;TPD52;BANK1
Protein N-linked Glycosylation (GO:0006487)	2/64	0.0103433433776209	0.174384119875812	0	0	13.9481065918654	63.7625434986367	FUT8;MGAT5
Regulation Of Cilium Assembly (GO:1902017)	2/71	0.0126147732665188	0.174384119875812	0	0	12.528670447385	54.7864559968855	USP6NL;TBC1D19
Lipid Biosynthetic Process (GO:0008610)	2/71	0.0126147732665188	0.174384119875812	0	0	12.528670447385	54.7864559968855	LPCAT1;ACSF3
Positive Regulation Of Lymphocyte Proliferation (GO:0050671)	2/74	0.0136489851835902	0.174384119875812	0	0	12.0048309178744	51.5498256643191	CD86;NFATC2
Regulation Of Plasma Membrane Bounded Cell Projection Assembly (GO:0120032)	2/75	0.0140016715470792	0.174384119875812	0	0	11.8397855866587	50.5390549134537	USP6NL;TBC1D19
Regulation Of Inositol Phosphate Biosynthetic Process (GO:0010919)	1/6	0.0143155285543427	0.174384119875812	0	0	84.8808510638298	360.43893024633	CD244
Regulation Of Vascular Associated Smooth Muscle Cell Differentiation (GO:1905063)	1/6	0.0143155285543427	0.174384119875812	0	0	84.8808510638298	360.43893024633	NFATC2
Regulation Of Organelle Assembly (GO:1902115)	2/80	0.0158238144083772	0.174384119875812	0	0	11.0780379041249	45.9321953789812	USP6NL;TBC1D19
Positive Regulation Of Tumor Necrosis Factor Superfamily Cytokine Production (GO:1903557)	2/82	0.0165796974560579	0.174384119875812	0	0	10.8	44.2754248712234	CD86;TNFRSF8
Phosphatidylserine Acyl-Chain Remodeling (GO:0036150)	1/7	0.0166818697165674	0.174384119875812	0	0	70.7304964539007	289.530533792028	OSBPL10
Plasma Membrane To Endosome Transport (GO:0048227)	1/7	0.0166818697165674	0.174384119875812	0	0	70.7304964539007	289.530533792028	USP6NL
T-helper 17 Cell Lineage Commitment (GO:0072540)	1/7	0.0166818697165674	0.174384119875812	0	0	70.7304964539007	289.530533792028	LY9
Regulation Of T-helper 2 Cell Differentiation (GO:0045628)	1/7	0.0166818697165674	0.174384119875812	0	0	70.7304964539007	289.530533792028	CD86
Negative Regulation Of Vascular Associated Smooth Muscle Cell Differentiation (GO:1905064)	1/7	0.0166818697165674	0.174384119875812	0	0	70.7304964539007	289.530533792028	NFATC2
CD40 Signaling Pathway (GO:0023035)	1/8	0.0190426489375205	0.174384119875812	0	0	60.6231003039514	240.132594562701	CD86
Positive Regulation Of Inositol Phosphate Biosynthetic Process (GO:0060732)	1/8	0.0190426489375205	0.174384119875812	0	0	60.6231003039514	240.132594562701	CD244
Phosphatidylglycerol Acyl-Chain Remodeling (GO:0036148)	1/8	0.0190426489375205	0.174384119875812	0	0	60.6231003039514	240.132594562701	LPCAT1
Fucose Catabolic Process (GO:0019317)	1/8	0.0190426489375205	0.174384119875812	0	0	60.6231003039514	240.132594562701	FUT8
L-fucose Catabolic Process (GO:0042355)	1/8	0.0190426489375205	0.174384119875812	0	0	60.6231003039514	240.132594562701	FUT8
L-fucose Metabolic Process (GO:0042354)	1/8	0.0190426489375205	0.174384119875812	0	0	60.6231003039514	240.132594562701	FUT8
T-helper 17 Cell Differentiation (GO:0072539)	1/8	0.0190426489375205	0.174384119875812	0	0	60.6231003039514	240.132594562701	LY9
Negative Regulation Of Protein Import Into Nucleus (GO:0042308)	1/8	0.0190426489375205	0.174384119875812	0	0	60.6231003039514	240.132594562701	MDFIC
Negative Regulation Of Smooth Muscle Cell Differentiation (GO:0051151)	1/8	0.0190426489375205	0.174384119875812	0	0	60.6231003039514	240.132594562701	NFATC2
# Reactome 2022
Term	Overlap	P.value	Adjusted.P.value	Old.P.value	Old.Adjusted.P.value	Odds.Ratio	Combined.Score	Genes
CD28 Dependent PI3K/Akt Signaling R-HSA-389357	2/23	0.00138177516288294	0.121915045454675	0	0	41.2650103519669	271.704767037351	CD86;MAP3K8
N-glycan Antennae Elongation In medial/trans-Golgi R-HSA-975576	2/26	0.00176688471673442	0.121915045454675	0	0	36.1014492753623	228.830383904101	FUT8;MGAT5
CD28 Co-Stimulation R-HSA-389356	2/34	0.00301286650472966	0.138591859217564	0	0	27.0652173913043	157.109887851616	CD86;MAP3K8
Late SARS-CoV-2 Infection Events R-HSA-9772573	2/58	0.00855864707659849	0.261137166243278	0	0	15.4472049689441	73.5412565950778	FUT8;MGAT5
Costimulation By CD28 Family R-HSA-388841	2/68	0.0116167597830402	0.261137166243278	0	0	13.1001317523057	58.3651010297135	CD86;MAP3K8
MET Interacts With TNS Proteins R-HSA-8875513	1/5	0.0119436128411834	0.261137166243278	0	0	106.106382978723	469.792232055872	TNS3
Phospholipid Metabolism R-HSA-1483257	3/208	0.0136022315738186	0.261137166243278	0	0	6.42178861788618	27.597774097634	LPCAT1;SYNJ2;OSBPL10
RHO GTPase Cycle R-HSA-9012999	4/441	0.0211502062669582	0.261137166243278	0	0	4.05970459746203	15.6546497177209	FNBP1;RRAS2;MSI2;ADD3
Chylomicron Remodeling R-HSA-8963901	1/9	0.0213978788543137	0.261137166243278	0	0	53.0425531914894	203.920158674358	LPL
Calcineurin Activates NFAT R-HSA-2025928	1/9	0.0213978788543137	0.261137166243278	0	0	53.0425531914894	203.920158674358	NFATC2
RUNX1 And FOXP3 Control Development Of Regulatory T Lymphocytes (Tregs) R-HSA-8877330	1/10	0.0237475721230066	0.261137166243278	0	0	47.1465721040189	176.341144039401	NFATC2
Reactions Specific To Complex N-glycan Synthesis Pathway R-HSA-975578	1/10	0.0237475721230066	0.261137166243278	0	0	47.1465721040189	176.341144039401	FUT8
CLEC7A (Dectin-1) Induces NFAT Activation R-HSA-5607763	1/11	0.0260917413851552	0.261137166243278	0	0	42.4297872340425	154.704793237601	NFATC2
Butyrophilin (BTN) Family Interactions R-HSA-8851680	1/12	0.0284303992895408	0.261137166243278	0	0	38.5705996131528	137.322763429479	BTN3A3
CD28 Dependent Vav1 Pathway R-HSA-389359	1/12	0.0284303992895408	0.261137166243278	0	0	38.5705996131528	137.322763429479	CD86
N-Glycan Antennae Elongation R-HSA-975577	1/15	0.0354134310062899	0.261137166243278	0	0	30.3009118541033	101.225169150692	MGAT5
Glycerophospholipid Biosynthesis R-HSA-1483206	2/127	0.0373205448077938	0.261137166243278	0	0	6.89634782608696	22.6766488837787	LPCAT1;OSBPL10
MAP3K8 (TPL2)-dependent MAPK1/3 Activation R-HSA-5684264	1/16	0.037730169536143	0.261137166243278	0	0	28.2794326241135	92.6800502572814	MAP3K8
Acyl Chain Remodelling Of PG R-HSA-1482925	1/18	0.0423473138141529	0.261137166243278	0	0	24.9499374217772	78.8879668259459	LPCAT1
Assembly Of Active LPL And LIPC Lipase Complexes R-HSA-8963889	1/19	0.0446477445751972	0.261137166243278	0	0	23.5626477541371	73.2551287580116	LPL
Clathrin-mediated Endocytosis R-HSA-8856828	2/142	0.0456557818930488	0.261137166243278	0	0	6.1527950310559	18.9913711038756	FNBP1;SYNJ2
Receptor-type Tyrosine-Protein Phosphatases R-HSA-388844	1/20	0.0469427643840033	0.261137166243278	0	0	22.3213885778275	68.277248167224	PPFIBP2
CTLA4 Inhibitory Signaling R-HSA-389513	1/21	0.0492323856769317	0.261137166243278	0	0	21.2042553191489	63.8503305156592	CD86
Acyl Chain Remodelling Of PS R-HSA-1482801	1/22	0.0515166208717867	0.261137166243278	0	0	20.193515704154	59.8909544637728	OSBPL10
Miscellaneous Transport And Binding Events R-HSA-5223345	1/23	0.0537954823572278	0.261137166243278	0	0	19.2746615087041	56.331466269691	ADD3
#FACTOR 3
# GO_Biological_Process_2023
Term	Overlap	P.value	Adjusted.P.value	Old.P.value	Old.Adjusted.P.value	Odds.Ratio	Combined.Score	Genes
Negative Regulation Of Epithelial Cell Proliferation (GO:0050680)	4/70	0.000292332279157853	0.0952996599111163	0	0	13.8230581678858	112.486787148401	TGFBR3;VASH1;RUNX3;MTSS1
Negative Regulation Of Cell Population Proliferation (GO:0008285)	8/379	0.000333789300413237	0.0952996599111163	0	0	5.07595882181015	40.6330534199274	TGFBR3;SKI;PAK1;TFDP1;DLG5;TRIB1;RUNX3;MTSS1
Positive Regulation Of Isomerase Activity (GO:0010912)	2/7	0.000423647181054536	0.0952996599111163	0	0	89.4561797752809	694.771221874901	ITGB2;NOD2
Regulation Of Epithelial Cell Proliferation (GO:0050678)	4/91	0.000792446270710052	0.0952996599111163	0	0	10.4753600211389	74.798112486639	TGFBR3;NOD2;RUNX3;MTSS1
Positive Regulation Of MAP Kinase Activity (GO:0043406)	4/91	0.000792446270710052	0.0952996599111163	0	0	10.4753600211389	74.798112486639	PAK1;PDGFD;NOD2;SASH1
Regulation Of Microtubule Nucleation (GO:0010968)	2/10	0.000899779784624623	0.0952996599111163	0	0	55.9016853932584	392.058672686185	PAK1;EML2
Regulation Of Protein K63-linked Ubiquitination (GO:1900044)	2/11	0.00109647813185605	0.0952996599111163	0	0	49.6878901373283	338.655364505542	NOD2;SASH1
Skeletal Muscle Fiber Development (GO:0048741)	2/11	0.00109647813185605	0.0952996599111163	0	0	49.6878901373283	338.655364505542	RYR1;SKI
Positive Regulation Of Hydrolase Activity (GO:0051345)	5/176	0.00125907498572237	0.0952996599111163	0	0	6.7108663130695	44.8109908512984	WNT11;RASGRF1;RAPGEF5;RASGRP3;MAP4K4
Plasma Membrane Bounded Cell Projection Morphogenesis (GO:0120039)	3/50	0.0015300336428856	0.0952996599111163	0	0	14.4066731141199	93.3907622245052	PAK1;DBNL;MAP4K4
Secondary Palate Development (GO:0062009)	2/13	0.00154582435025847	0.0952996599111163	0	0	40.6496424923391	263.092532843212	TGFBR3;WNT11
Regulation Of Stress-Activated MAPK Cascade (GO:0032872)	3/51	0.00162034258869938	0.0952996599111163	0	0	14.1058238636364	90.6315782632157	TGFBR3;NOD2;MAP4K4
Positive Regulation Of Actin Filament Bundle Assembly (GO:0032233)	3/51	0.00162034258869938	0.0952996599111163	0	0	14.1058238636364	90.6315782632157	PAK1;WNT11;MTSS1
Myotube Cell Development (GO:0014904)	2/14	0.00179813231136682	0.0952996599111163	0	0	37.2602996254682	235.522605721322	RYR1;SKI
Neuron Projection Development (GO:0031175)	5/192	0.00184689263393636	0.0952996599111163	0	0	6.13170003730879	38.59445730984	PAK1;DBNL;RASGRF1;USH1C;MAP4K4
Protein Phosphorylation (GO:0006468)	8/500	0.00199767056167091	0.0966373134208301	0	0	3.80389852091292	23.6441716092828	TGFBR3;PAK1;WNT11;PASK;TRIB1;RUNX3;CDKL1;MAP4K4
Phospholipid Transport (GO:0015914)	3/59	0.00246405621297289	0.112187029931825	0	0	12.085836038961	72.5868836892682	OSBPL2;TNFAIP8L3;ATP11A
Regulation Of GTPase Activity (GO:0043087)	5/214	0.00295482351097268	0.127057410971825	0	0	5.480137977078	31.9180572501106	WNT11;RASGRF1;RAPGEF5;RASGRP3;MAP4K4
Phosphorylation (GO:0016310)	7/429	0.00342987524136854	0.132706531944279	0	0	3.84814375987362	21.839106264057	PAK1;WNT11;PASK;TRIB1;RUNX3;CDKL1;MAP4K4
Regulation Of Cell Migration (GO:0030334)	7/434	0.00365461717132841	0.132706531944279	0	0	3.80210772833724	21.3365310168025	PAK1;WNT11;PDGFD;DLG5;CLDN1;SASH1;MAP4K4
Positive Regulation Of DNA-templated Transcription (GO:0045893)	13/1243	0.00402468699508052	0.132706531944279	0	0	2.5310298102981	13.9594093060382	SS18;CCNK;AIRE;LMO7;FOXK1;NFATC1;NOD2;RUNX3;SKI;TOX2;TFDP1;WNT11;HIVEP1
Regulation Of Lipopolysaccharide-Mediated Signaling Pathway (GO:0031664)	2/21	0.00406456409814138	0.132706531944279	0	0	23.5245416913069	129.513159228885	TRIB1;SASH1
Ras Protein Signal Transduction (GO:0007265)	4/144	0.0042440732076747	0.132706531944279	0	0	6.49228243021346	35.4623516013206	DBNL;RASGRF1;RAPGEF5;RASGRP3
Positive Regulation Of GTPase Activity (GO:0043547)	5/234	0.00432111272407997	0.132706531944279	0	0	4.99644561795471	27.2018607571665	WNT11;RASGRF1;RAPGEF5;RASGRP3;MAP4K4
Transforming Growth Factor Beta Receptor Signaling Pathway (GO:0007179)	3/72	0.00433249323198549	0.132706531944279	0	0	9.80237154150198	53.3407035744807	TGFBR3;SKI;FMOD
# Reactome 2022
Term	Overlap	P.value	Adjusted.P.value	Old.P.value	Old.Adjusted.P.value	Odds.Ratio	Combined.Score	Genes
PI Metabolism R-HSA-1483255	4/82	0.000534975599250126	0.146048338595284	0	0	11.6893604479811	88.0593354008761	FIG4;INPP5F;TNFAIP8L3;SBF1
Transcriptional Activity Of SMAD2/SMAD3:SMAD4 Heterotrimer R-HSA-2173793	3/51	0.00162034258869938	0.178447066395364	0	0	14.1058238636364	90.6315782632157	SKI;CCNK;TFDP1
Synthesis Of PIPs At Early Endosome Membrane R-HSA-1660516	2/16	0.0023571766245942	0.178447066395364	0	0	31.9341894060995	193.211129867077	FIG4;INPP5F
Phospholipid Metabolism R-HSA-1483257	5/208	0.00261460903143391	0.178447066395364	0	0	5.64383090846603	33.5618345989375	FIG4;INPP5F;TNFAIP8L3;PLD6;SBF1
Signaling By TGF-beta Receptor Complex R-HSA-170834	3/91	0.00829558572954741	0.378625135407562	0	0	7.67858987603306	36.7960464463958	SKI;CCNK;TFDP1
SMAD2/SMAD3:SMAD4 Heterotrimer Regulates Transcription R-HSA-2173796	2/36	0.0116667789265867	0.378625135407562	0	0	13.1361533377396	58.4691483430762	CCNK;TFDP1
Signaling By TGFB Family Members R-HSA-9006936	3/119	0.0170753406392121	0.378625135407562	0	0	5.81690830721003	23.6755143980504	SKI;CCNK;TFDP1
Synthesis Of PIPs At ER Membrane R-HSA-1483248	1/5	0.0225459880333307	0.378625135407562	0	0	55.2916666666667	209.676955663718	SBF1
Activation Of NOXA And Translocation To Mitochondria R-HSA-111448	1/5	0.0225459880333307	0.378625135407562	0	0	55.2916666666667	209.676955663718	TFDP1
RUNX3 Regulates BCL2L11 (BIM) Transcription R-HSA-8952158	1/5	0.0225459880333307	0.378625135407562	0	0	55.2916666666667	209.676955663718	RUNX3
MET Interacts With TNS Proteins R-HSA-8875513	1/5	0.0225459880333307	0.378625135407562	0	0	55.2916666666667	209.676955663718	TNS3
RUNX3 Regulates Immune Response And Cell Migration R-HSA-8949275	1/6	0.0269944994833615	0.378625135407562	0	0	44.2311111111111	159.76817645418	RUNX3
Choline Catabolism R-HSA-6798163	1/6	0.0269944994833615	0.378625135407562	0	0	44.2311111111111	159.76817645418	CHDH
Phosphate Bond Hydrolysis By NUDT Proteins R-HSA-2393930	1/7	0.0314229882270154	0.378625135407562	0	0	36.8574074074074	127.534574051713	NUDT1
RUNX3 Regulates CDKN1A Transcription R-HSA-8941855	1/7	0.0314229882270154	0.378625135407562	0	0	36.8574074074074	127.534574051713	RUNX3
Ca2+ Pathway R-HSA-4086398	2/61	0.03149985616066	0.378625135407562	0	0	7.56046467339554	26.142365318934	WNT11;NFATC1
RAF/MAP Kinase Cascade R-HSA-5673001	4/271	0.0352478745638893	0.378625135407562	0	0	3.38232381936373	11.3150571501125	KLB;RASA3;RASGRF1;RASGRP3
Synthesis Of PG R-HSA-1483148	1/8	0.0358315430597974	0.378625135407562	0	0	31.5904761904762	105.162379101859	PLD6
Binding Of TCF/LEF:CTNNB1 To Target Gene Promoters R-HSA-4411364	1/8	0.0358315430597974	0.378625135407562	0	0	31.5904761904762	105.162379101859	RUNX3
RUNX3 Regulates WNT Signaling R-HSA-8951430	1/8	0.0358315430597974	0.378625135407562	0	0	31.5904761904762	105.162379101859	RUNX3
RUNX3 Regulates YAP1-mediated Transcription R-HSA-8951671	1/8	0.0358315430597974	0.378625135407562	0	0	31.5904761904762	105.162379101859	RUNX3
Defective B4GALT1 Causes B4GALT1-CDG (CDG-2d) R-HSA-3656244	1/8	0.0358315430597974	0.378625135407562	0	0	31.5904761904762	105.162379101859	FMOD
Defective CHST6 Causes MCDC1 R-HSA-3656225	1/8	0.0358315430597974	0.378625135407562	0	0	31.5904761904762	105.162379101859	FMOD
Defective ST3GAL3 Causes MCT12 And EIEE15 R-HSA-3656243	1/8	0.0358315430597974	0.378625135407562	0	0	31.5904761904762	105.162379101859	FMOD
MAPK1/MAPK3 Signaling R-HSA-5684996	4/277	0.0377226081565358	0.378625135407562	0	0	3.30697654835586	10.8386013458664	KLB;RASA3;RASGRF1;RASGRP3
#FACTOR 4
# GO_Biological_Process_2023
Term	Overlap	P.value	Adjusted.P.value	Old.P.value	Old.Adjusted.P.value	Odds.Ratio	Combined.Score	Genes
Regulation Of Transcription By RNA Polymerase II (GO:0006357)	33/2028	1.65764107507363e-05	0.0161593347521535	0	0	2.50279087549382	27.549545426349	KMT2D;NFAT5;FOXE3;TRRAP;ZBTB24;FOXG1;IKZF3;MED12;HOXA9;MAGEA8;PRDM16;EP300;NLRP3;PITX2;JAZF1;TFAP2B;KLF12;CBX5;PPP1R12A;OLIG3;PRRX1;ZBTB37;IRX4;NFATC3;MEIS2;POU3F3;NFKB1;POU4F2;ZFP42;ASXL2;REL;ATM;MKX
Regulation Of GTPase Activity (GO:0043087)	9/214	3.69083647728269e-05	0.0161593347521535	0	0	6.07337684644452	61.9913968500893	USP6NL;ITGB1;LRRK2;F2R;SMCR8;RASGRP1;CPEB2;NGEF;PTK2
Neuron Projection Guidance (GO:0097485)	7/124	4.37858316342078e-05	0.0161593347521535	0	0	8.19824311490978	82.2792097763646	NOTCH2;ROBO3;BDNF;NRXN1;PTPRO;PTK2;POU4F2
Positive Regulation Of NIK/NF-kappaB Signaling (GO:1901224)	5/53	4.91912777843333e-05	0.0161593347521535	0	0	14.1274257990868	140.141156940497	NFAT5;EP300;IL12B;NLRP3;TRIM44
Axonogenesis (GO:0007409)	8/188	9.2826072151759e-05	0.0197170492684795	0	0	6.11313131313131	56.7590977401224	NOTCH2;ROBO3;BDNF;NRXN1;SLITRK4;PTPRO;PTK2;POU4F2
Positive Regulation Of Synapse Assembly (GO:0051965)	4/32	9.52361900264334e-05	0.0197170492684795	0	0	19.2623906705539	178.353374999526	SRPX2;BDNF;NRXN1;SLITRK4
Fat Cell Differentiation (GO:0045444)	5/62	0.000105037553180637	0.0197170492684795	0	0	11.8913722662821	108.939151876179	OSBPL8;TFAP2B;MKKS;PRDM16;EP300
Intrinsic Apoptotic Signaling Pathway By P53 Class Mediator (GO:0072332)	4/35	0.000136252698003385	0.0203577412161983	0	0	17.395655036208	154.838713696207	DYRK2;EP300;FHIT;POU4F2
Axon Guidance (GO:0007411)	7/149	0.000139436583672591	0.0203577412161983	0	0	6.74633215962441	59.8932667149187	NOTCH2;ROBO3;BDNF;NRXN1;PTPRO;PTK2;POU4F2
Positive Regulation Of DNA-templated Transcription (GO:0045893)	22/1243	0.000164267289440384	0.0215847218324665	0	0	2.60185767162511	22.6726284518799	KMT2D;TFAP2B;NFAT5;PPP1R12A;OLIG3;PRRX1;TRRAP;F2R;NFATC3;MEIS2;POU3F3;NFKB1;POU4F2;MED12;PRDM16;ASXL2;REL;EP300;NLRP3;ATM;PITX2;TRIM44
Regulation Of NIK/NF-kappaB Signaling (GO:1901222)	5/83	0.000415099432447802	0.0495855140214919	0	0	8.6806287319986	67.5959905724354	NFAT5;EP300;IL12B;NLRP3;TRIM44
Regulation Of Glomerular Filtration (GO:0003093)	2/5	0.000557871517623011	0.0555817119808599	0	0	88.7964205816555	665.207895910229	F2R;PTPRO
Regulation Of Retinal Ganglion Cell Axon Guidance (GO:0090259)	2/5	0.000557871517623011	0.0555817119808599	0	0	88.7964205816555	665.207895910229	PTPRO;POU4F2
Regulation Of Synapse Assembly (GO:0051963)	4/51	0.0005921948004049	0.0555817119808599	0	0	11.4644666377189	85.200189211017	SRPX2;BDNF;NRXN1;SLITRK4
Positive Regulation Of Intracellular Signal Transduction (GO:1902533)	12/525	0.000650885143358057	0.0570175385581658	0	0	3.25398628465649	23.8750745053908	ITGB1;OSBPL8;NFAT5;ARRDC3;F2R;REL;EP300;IL12B;NLRP3;SMCR8;PTK2;TRIM44
Positive Regulation Of Transcription By RNA Polymerase II (GO:0045944)	17/938	0.000736947405045676	0.0605218056393761	0	0	2.60728928646669	18.8063620627102	KMT2D;TFAP2B;NFAT5;PPP1R12A;OLIG3;PRRX1;NFATC3;MEIS2;NFKB1;POU4F2;MED12;ASXL2;REL;EP300;NLRP3;ATM;PITX2
Regulation Of Cell Adhesion (GO:0030155)	6/144	0.00079444346558407	0.0614058066927923	0	0	5.91034482758621	42.1872655386592	PPP1R12A;LAMA1;PLAUR;IL12B;ATM;PTK2
Positive Regulation Of Fibroblast Migration (GO:0010763)	2/7	0.00115995013717531	0.08067858047481	0	0	53.2724832214765	360.088864942475	ITGB1;PTK2
Positive Regulation Of Cell Junction Assembly (GO:1901890)	4/61	0.00116658525800715	0.08067858047481	0	0	9.4483828619167	63.8113012711204	SRPX2;BDNF;NRXN1;SLITRK4
Regulation Of Cellular Catabolic Process (GO:0031329)	4/63	0.00131616167802724	0.0835173847354047	0	0	9.12717629424651	60.5408852687886	LRRK2;EP300;SMCR8;ATM
Protein Insertion Into ER Membrane (GO:0045048)	3/29	0.00133475272408181	0.0835173847354047	0	0	15.4545218295218	102.293622630099	SGTA;TRAM1L1;TRAM2
Cyclooxygenase Pathway (GO:0019371)	2/8	0.00153894320545515	0.0919168805440028	0	0	44.3914988814318	287.508615329609	TBXAS1;PTGDS
calcineurin-NFAT Signaling Cascade (GO:0033173)	2/10	0.00244889206983276	0.134076840823344	0	0	33.2902684563758	200.145074580363	NFAT5;NFATC3
Negative Regulation Of Autophagosome Assembly (GO:1902902)	2/10	0.00244889206983276	0.134076840823344	0	0	33.2902684563758	200.145074580363	LRRK2;SMCR8
Calcineurin-Mediated Signaling (GO:0097720)	2/11	0.00297829635762794	0.156539256556925	0	0	29.5898583146905	172.106565349503	NFAT5;NFATC3
# Reactome 2022
Term	Overlap	P.value	Adjusted.P.value	Old.P.value	Old.Adjusted.P.value	Odds.Ratio	Combined.Score	Genes
Non-integrin membrane-ECM Interactions R-HSA-3000171	4/41	0.000254429290107354	0.0675525557323872	0	0	14.5703254274683	120.591117714651	ITGB1;LAMA1;NRXN1;NTN4
MET Activates PTK2 Signaling R-HSA-8874081	3/17	0.000265432439027062	0.0675525557323872	0	0	28.7186293436293	236.473508030469	ITGB1;LAMA1;PTK2
MET Promotes Cell Motility R-HSA-8875878	3/28	0.0012032968571451	0.204159366762286	0	0	16.0735135135135	108.057250304317	ITGB1;LAMA1;PTK2
Transcriptional Regulation By AP-2 (TFAP2) Family Of Transcription Factors R-HSA-8864260	3/36	0.00250944306974928	0.215490350181148	0	0	12.1719901719902	72.8821578159499	TFAP2B;EP300;PITX2
Downstream Signaling Events Of B Cell Receptor (BCR) R-HSA-1168372	4/79	0.00302503236068282	0.215490350181148	0	0	7.17424036281179	41.6165737605465	NFATC3;REL;RASGRP1;NFKB1
Activation Of TFAP2 (AP-2) Family Of Transcription Factors R-HSA-8866907	2/12	0.00355630068546026	0.215490350181148	0	0	26.6295302013423	150.164837065968	TFAP2B;EP300
NOTCH2 Intracellular Domain Regulates Transcription R-HSA-2197563	2/12	0.00355630068546026	0.215490350181148	0	0	26.6295302013423	150.164837065968	NOTCH2;EP300
Transcriptional Regulation Of White Adipocyte Differentiation R-HSA-381340	4/84	0.00377371263207967	0.215490350181148	0	0	6.72414965986395	37.5187108197266	MED12;EP300;NFKB1;MED13L
Generic Transcription Pathway R-HSA-212436	18/1190	0.00381024194819319	0.215490350181148	0	0	2.15675280351048	12.0132481032541	NOTCH2;KMT2D;TFAP2B;ZNF770;CBX5;DYRK2;CR1;FOXG1;PHC3;NFKB1;POU4F2;MED12;EP300;TMEM219;ATM;PITX2;ZNF135;YWHAG
DCC Mediated Attractive Signaling R-HSA-418885	2/14	0.00485510126500317	0.230481080937815	0	0	22.1890380313199	118.217099736525	DOCK1;PTK2
PKMTs Methylate Histone Lysines R-HSA-3214841	3/47	0.00536479243340183	0.230481080937815	0	0	9.12392506142506	47.6989458643165	KMT2D;PRDM16;NFKB1
Synthesis Of Prostaglandins (PG) And Thromboxanes (TX) R-HSA-2162123	2/15	0.00557441454528419	0.230481080937815	0	0	20.4811564274652	106.288353619024	TBXAS1;PTGDS
Netrin-1 Signaling R-HSA-373752	3/49	0.00602919714163191	0.230481080937815	0	0	8.72635135135135	44.6016158470988	NTN4;DOCK1;PTK2
NLRP3 Inflammasome R-HSA-844456	2/16	0.00633936175467468	0.230481080937815	0	0	19.0172579098754	96.2459084071374	NLRP3;NFKB1
Regulation Of TP53 Activity Thru Methylation R-HSA-6804760	2/19	0.00890084032335911	0.232526941694288	0	0	15.6589024871694	73.9352241263973	EP300;ATM
Signaling By B Cell Receptor (BCR) R-HSA-983705	4/109	0.00941722719121075	0.232526941694288	0	0	5.11668286362164	23.870423532927	NFATC3;REL;RASGRP1;NFKB1
Metabolism Of Lipids R-HSA-556833	12/732	0.00965858906414422	0.232526941694288	0	0	2.29364508393285	10.6423014883877	MED12;OSBPL8;GLIPR1;PIKFYVE;PLEKHA1;TBXAS1;EP300;PIP5K1B;DEGS1;PTGDS;SEC24C;MED13L
CD209 (DC-SIGN) Signaling R-HSA-5621575	2/20	0.00984119706510952	0.232526941694288	0	0	14.7882177479493	68.338985367858	EP300;NFKB1
NOTCH4 Intracellular Domain Regulates Transcription R-HSA-9013695	2/20	0.00984119706510952	0.232526941694288	0	0	14.7882177479493	68.338985367858	NOTCH2;EP300
RNA Polymerase II Transcription R-HSA-73857	18/1312	0.0101478392230517	0.232526941694288	0	0	1.94065147412581	8.90854988071531	NOTCH2;KMT2D;TFAP2B;ZNF770;CBX5;DYRK2;CR1;FOXG1;PHC3;NFKB1;POU4F2;MED12;EP300;TMEM219;ATM;PITX2;ZNF135;YWHAG
Formation Of beta-catenin:TCF Transactivating Complex R-HSA-201722	3/60	0.0105447208022081	0.232526941694288	0	0	7.03840682788051	32.0397424665505	KMT2D;TRRAP;EP300
Inflammasomes R-HSA-622312	2/21	0.0108236648160395	0.232526941694288	0	0	14.0091840339103	63.4058520990427	NLRP3;NFKB1
PPARA Activates Gene Expression R-HSA-1989781	4/116	0.011641997587181	0.232526941694288	0	0	4.79518950437318	21.3536321470469	MED12;GLIPR1;EP300;MED13L
Laminin Interactions R-HSA-3000157	2/22	0.011847562817635	0.232526941694288	0	0	13.3080536912752	59.0296434755712	ITGB1;LAMA1
Signaling By MET R-HSA-6806834	3/63	0.0120381692094739	0.232526941694288	0	0	6.68547297297297	29.5476037870291	ITGB1;LAMA1;PTK2
#FACTOR 5
# GO_Biological_Process_2023
Term	Overlap	P.value	Adjusted.P.value	Old.P.value	Old.Adjusted.P.value	Odds.Ratio	Combined.Score	Genes
Regulation Of Presynapse Assembly (GO:1905606)	3/16	5.21658742280611e-05	0.0126241415631908	0	0	51.0102564102564	503.016322694326	SLITRK2;IL1RAPL2;GPC4
Regulation Of Presynapse Organization (GO:0099174)	3/16	5.21658742280611e-05	0.0126241415631908	0	0	51.0102564102564	503.016322694326	SLITRK2;IL1RAPL2;GPC4
Regulation Of Synapse Assembly (GO:0051963)	4/51	9.26159398320928e-05	0.014942038292911	0	0	18.9911546736792	176.371789617925	SLITRK2;IL1RAPL2;SLITRK4;GPC4
Regulation Of TORC2 Signaling (GO:1903939)	2/6	0.000316982220592836	0.0383548486917332	0	0	109.357142857143	881.053851372314	OTUD5;USP9X
G1/S Transition Of Mitotic Cell Cycle (GO:0000082)	3/63	0.00315920963729631	0.289707838612968	0	0	11.0261111111111	63.4821003550713	PHF8;CDK16;CUL4B
Negative Regulation Of Microtubule Depolymerization (GO:0007026)	2/20	0.00384855841363633	0.289707838612968	0	0	24.2844932844933	135.023158106788	MID1IP1;FGF13
Negative Regulation Of Supramolecular Fiber Organization (GO:1902904)	3/71	0.00442709549760824	0.289707838612968	0	0	9725	52.7096123610385	VBP1;MID1IP1;FGF13
Negative Regulation Of Protein Depolymerization (GO:1901880)	2/23	0.00507847296516424	0.289707838612968	0	0	20.8121402407117	109.945222719558	MID1IP1;FGF13
Regulation Of Microtubule Depolymerization (GO:0031114)	2/24	0.00552346979348645	0.289707838612968	0	0	19.8651348651349	103.273850618764	MID1IP1;FGF13
Regulation Of Synapse Organization (GO:0050807)	2/25	0.00598569914489603	0.289707838612968	0	0	19.0004777830865	97.2517059579046	SLITRK2;SLITRK4
Negative Regulation Of Developmental Growth (GO:0048640)	2/31	0.00911172266217599	0.314355033208151	0	0	15.0647972716938	70.7773324677565	WWC3;FGF13
Negative Regulation Of Microtubule Polymerization Or Depolymerization (GO:0031111)	2/31	0.00911172266217599	0.314355033208151	0	0	15.0647972716938	70.7773324677565	MID1IP1;FGF13
Positive Regulation Of Synapse Assembly (GO:0051965)	2/32	0.00968998564194281	0.314355033208151	0	0	14.5619047619048	67.5186353327628	SLITRK2;SLITRK4
Protein K63-linked Deubiquitination (GO:0070536)	2/33	0.0102841820585722	0.314355033208151	0	0	14.0914569301666	64.4986879442539	OTUD5;USP9X
Axonogenesis (GO:0007409)	4/188	0.0115351299131191	0.314355033208151	0	0	4.81753786028334	21.4975792128685	EFNB1;SLITRK2;USP9X;SLITRK4
Positive Regulation Of Protein Metabolic Process (GO:0051247)	4/196	0.0132701836460166	0.314355033208151	0	0	4.61493445692884	19.9468339623917	RPS4X;ASB9;GPC3;UPF3B
I-kappaB kinase/NF-kappaB Signaling (GO:0007249)	2/45	0.0186011420696275	0.314355033208151	0	0	10.1528239202658	40.4542548318419	TLR8;IKBKG
Positive Regulation Of TOR Signaling (GO:0032008)	2/47	0.0201897706797652	0.314355033208151	0	0	9.7006105006105	37.8574008138535	OTUD5;USP9X
Negative Regulation Of Cell Growth (GO:0030308)	3/125	0.0205744861820979	0.314355033208151	0	0	5.40573770491803	20.9942824752383	TSPYL2;FHL1;FGF13
Positive Regulation Of Nervous System Development (GO:0051962)	2/49	0.0218331381638993	0.314355033208151	0	0	9.28688332943652	35.5160727571503	SLITRK2;SLITRK4
Negative Regulation Of Endoplasmic Reticulum Calcium Ion Concentration (GO:0032471)	1/5	0.0230368977064391	0.314355033208151	0	0	54.0842391304348	203.933174379974	BCAP31
Negative Regulation Of Heterochromatin Formation (GO:0031452)	1/5	0.0230368977064391	0.314355033208151	0	0	54.0842391304348	203.933174379974	PHF8
Telencephalon Cell Migration (GO:0022029)	1/5	0.0230368977064391	0.314355033208151	0	0	54.0842391304348	203.933174379974	FGF13
Proton-Transporting V-type ATPase Complex Assembly (GO:0070070)	1/5	0.0230368977064391	0.314355033208151	0	0	54.0842391304348	203.933174379974	VMA21
Cerebral Cortex Cell Migration (GO:0021795)	1/5	0.0230368977064391	0.314355033208151	0	0	54.0842391304348	203.933174379974	FGF13
# Reactome 2022
Term	Overlap	P.value	Adjusted.P.value	Old.P.value	Old.Adjusted.P.value	Odds.Ratio	Combined.Score	Genes
Receptor-type Tyrosine-Protein Phosphatases R-HSA-388844	3/20	0.00010477271693988	0.00771541358114831	0	0	39	357.384969026022	SLITRK2;IL1RAPL2;SLITRK4
Defective B3GALT6 Causes EDSP2 And SEMDJL1 R-HSA-4420332	3/20	0.00010477271693988	0.00771541358114831	0	0	39	357.384969026022	BGN;GPC3;GPC4
Defective B3GAT3 Causes JDSSDHD R-HSA-3560801	3/20	0.00010477271693988	0.00771541358114831	0	0	39	357.384969026022	BGN;GPC3;GPC4
Defective B4GALT7 Causes EDS, Progeroid Type R-HSA-3560783	3/20	0.00010477271693988	0.00771541358114831	0	0	39	357.384969026022	BGN;GPC3;GPC4
Heparan Sulfate/Heparin (HS-GAG) Metabolism R-HSA-1638091	4/53	0.000107757172921066	0.00771541358114831	0	0	18.2141710616831	166.397932333112	BGN;GPC3;GPC4;HS6ST2
GAG Synthesis Requires Tetrasaccharide Linker Sequence R-HSA-1971475	3/26	0.000234175367398774	0.0119763973612516	0	0	28.8173913043478	240.897261921206	GPC3;BGN;GPC4
HDMs Demethylate Histones R-HSA-3214842	3/26	0.000234175367398774	0.0119763973612516	0	0	28.8173913043478	240.897261921206	KDM5C;PHF8;KDM6A
HS-GAG Biosynthesis R-HSA-2022928	3/30	0.000360785178152491	0.016145136722324	0	0	24.5432098765432	194.559616889419	GPC3;GPC4;HS6ST2
Protein-protein Interactions At Synapses R-HSA-6794362	4/88	0.000758112649752101	0.0301560365123614	0	0	10.6062065275548	76.2021847360123	SLITRK2;IL1RAPL2;SLITRK4;GRIA3
Diseases Associated With Glycosaminoglycan Metabolism R-HSA-3560782	3/40	0.000848956340775112	0.030392636999749	0	0	17.9009009009009	126.586270794344	GPC3;BGN;GPC4
Defective EXT1 Causes Exostoses 1, TRPS2 And CHDS R-HSA-3656253	2/13	0.00161372232071658	0.0448494949954402	0	0	39.7522477522478	255.575619057232	GPC3;GPC4
Formation Of Ternary Complex, And Subsequently, 43S Complex R-HSA-72695	3/50	0.0016286129467618	0.0448494949954402	0	0	14.0851063829787	90.4267573515027	RPS4X;EIF2S3;EIF1AX
Chondroitin Sulfate/Dermatan Sulfate Metabolism R-HSA-1793185	3/50	0.0016286129467618	0.0448494949954402	0	0	14.0851063829787	90.4267573515027	BGN;GPC3;GPC4
SARS-CoV-2 Infection R-HSA-9694516	6/283	0.00207398098457681	0.0496454021887402	0	0	4.88733972363999	30.195379354898	RPS4X;ZDHHC9;GPC3;TLR8;IKBKG;GPC4
Translation Initiation Complex Formation R-HSA-72649	3/57	0.00237496013195548	0.0496454021887402	0	0	12.2549382716049	74.0538300575846	RPS4X;EIF2S3;EIF1AX
Ribosomal Scanning And Start Codon Recognition R-HSA-72702	3/57	0.00237496013195548	0.0496454021887402	0	0	12.2549382716049	74.0538300575846	RPS4X;EIF2S3;EIF1AX
Glycosaminoglycan Metabolism R-HSA-1630316	4/120	0.00238564725852982	0.0496454021887402	0	0	7.66795815575358	46.3013152114077	BGN;GPC3;GPC4;HS6ST2
mRNA Activation Upon Binding Of Cap-Binding Complex And eIFs, Subsequent Binding To 43S R-HSA-72662	3/58	0.00249613754021599	0.0496454021887402	0	0	12.0315151515152	72.1049993499329	RPS4X;EIF2S3;EIF1AX
HS-GAG Degradation R-HSA-2024096	2/21	0.00424084803576808	0.0799065050949985	0	0	23.0052053209948	125.677253116996	GPC3;GPC4
SARS-CoV Infections R-HSA-9679506	6/369	0.00751938530222323	0.134596996909796	0	0	3.71311864728793	18.1581560174191	RPS4X;ZDHHC9;GPC3;TLR8;IKBKG;GPC4
Synthesis Of Active Ubiquitin: Roles Of E1 And E2 Enzymes R-HSA-8866652	2/30	0.0085495515929242	0.145749498584136	0	0	15.6036106750392	74.3024660942319	USP9X;UBA1
Neuronal System R-HSA-112316	6/386	0.00927346539467701	0.150904573240653	0	0	3.54392014519056	16.587666040871	GABRQ;RPS6KA6;SLITRK2;IL1RAPL2;SLITRK4;GRIA3
Early SARS-CoV-2 Infection Events R-HSA-9772572	2/37	0.012817170926928	0.197333960178623	0	0	12.4784929356358	54.3684134805322	GPC3;GPC4
L13a-mediated Translational Silencing Of Ceruloplasmin Expression R-HSA-156827	3/108	0.0139832945120686	0.197333960178623	0	0	6.28634920634921	26.8420316258704	RPS4X;EIF2S3;EIF1AX
Ovarian Tumor Domain Proteases R-HSA-5689896	2/39	0.0141752257663301	0.197333960178623	0	0	11.8027918027918	50.2357447656844	OTUD5;IKBKG
#FACTOR 6
# GO_Biological_Process_2023
Term	Overlap	P.value	Adjusted.P.value	Old.P.value	Old.Adjusted.P.value	Odds.Ratio	Combined.Score	Genes
Interleukin-27-Mediated Signaling Pathway (GO:0070106)	3/5	1.13267480965081e-06	0.000988825108825158	0	0	314.210526315789	4301.83389190186	OAS1;OAS2;STAT1
Positive Regulation Of Mesenchymal Cell Proliferation (GO:0002053)	3/9	9.37991937009614e-06	0.00409433480504697	0	0	104.715789473684	1212.28834800935	STAT1;MYC;LRP5
Regulation Of Mesenchymal Cell Proliferation (GO:0010464)	3/11	1.8294077158522e-05	0.00532357645312992	0	0	78.5289473684211	856.667041347421	STAT1;MYC;LRP5
Cellular Response To Interferon-Beta (GO:0035458)	3/22	0.000164190699161471	0.0301590459229644	0	0	33.0465373961219	287.983455495906	AIM2;OAS1;STAT1
Regulation Of Neutrophil Activation (GO:1902563)	2/5	0.00023538031415185	0.0301590459229644	0	0	138.1875	1154.46093590117	GRN;FCGR2B
Regulation Of Ribonuclease Activity (GO:0060700)	2/5	0.00023538031415185	0.0301590459229644	0	0	138.1875	1154.46093590117	OAS1;OAS2
Positive Regulation Of Type I Interferon Production (GO:0032481)	4/64	0.000274904786653621	0.0301590459229644	0	0	14.0723404255319	115.380325860567	OAS1;OAS2;STAT1;GAPDH
Autophagosome Membrane Docking (GO:0016240)	2/6	0.000351942845314439	0.0301590459229644	0	0	103.635416666667	824.113161854673	VMP1;ATP2A2
Regulation Of Nuclease Activity (GO:0032069)	2/6	0.000351942845314439	0.0301590459229644	0	0	103.635416666667	824.113161854673	OAS1;OAS2
Mitochondrion-Endoplasmic Reticulum Membrane Tethering (GO:1990456)	2/6	0.000351942845314439	0.0301590459229644	0	0	103.635416666667	824.113161854673	VMP1;ATP2A2
Response To Interferon-Beta (GO:0035456)	3/29	0.000380010887918222	0.0301590459229644	0	0	24.1408906882591	190.1170136159	AIM2;OAS1;STAT1
Tumor Necrosis Factor-Mediated Signaling Pathway (GO:0033209)	3/38	0.000849766467298282	0.06182051049595	0	0	17.9251127819549	126.740388086556	AIM2;STAT1;TNFRSF1B
Regulation Of Dendritic Cell Differentiation (GO:2001198)	2/10	0.00104241196276039	0.0700019725761403	0	0	51.8072916666667	355.72016147665	LGALS1;FCGR2B
Regulation Of Type II Interferon-Mediated Signaling Pathway (GO:0060334)	2/11	0.00126999514340322	0.079193268585072	0	0	46.0486111111111	307.086316288284	PARP9;PTPN2
Negative Regulation Of Neuroinflammatory Response (GO:0150079)	2/13	0.0017896179273712	0.103244453122719	0	0	37.6723484848485	238.305976354114	GRN;TNFRSF1B
Pyruvate Metabolic Process (GO:0006090)	3/50	0.00189222365402463	0.103244453122719	0	0	13.3404255319149	83.6445028364656	PFKFB2;LDHB;GAPDH
Negative Regulation Of Innate Immune Response (GO:0045824)	3/52	0.00211854985487269	0.104488257601002	0	0	12.7946294307197	78.7768335039261	GRN;OAS1;PTPN2
B Cell Mediated Immunity (GO:0019724)	2/15	0.00239377451548687	0.104488257601002	0	0	31.8733974358974	192.352251864998	CD27;FCGR2B
Negative Regulation Of Macrophage Activation (GO:0043031)	2/15	0.00239377451548687	0.104488257601002	0	0	31.8733974358974	192.352251864998	GRN;FCGR2B
Negative Regulation Of Type I Interferon-Mediated Signaling Pathway (GO:0060339)	2/15	0.00239377451548687	0.104488257601002	0	0	31.8733974358974	192.352251864998	OAS1;PTPN2
Cellular Response To Tumor Necrosis Factor (GO:0071356)	4/119	0.00279887512971926	0.116353237535472	0	0	7.32173913043478	43.0411193753454	AIM2;STAT1;TNFRSF1B;GSDME
Negative Regulation Of Leukocyte Activation (GO:0002695)	2/17	0.00308079638844763	0.122251602141581	0	0	27.6208333333333	159.719323426583	GRN;FCGR2B
Negative Regulation Of Viral Process (GO:0048525)	3/61	0.00334217608419069	0.125670785374805	0	0	10.8043557168784	61.5970706707748	OAS1;OAS2;STAT1
Regulation Of Lymphocyte Proliferation (GO:0050670)	2/18	0.00345486695188467	0.125670785374805	0	0	25.8932291666667	146.762080593135	TNFRSF1B;IKZF3
Regulation Of B Cell Differentiation (GO:0045577)	2/19	0.00384903897942389	0.134408441161482	0	0	24.3688725490196	135.489268868986	CD27;IKZF3
# Reactome 2022
Term	Overlap	P.value	Adjusted.P.value	Old.P.value	Old.Adjusted.P.value	Odds.Ratio	Combined.Score	Genes
Immune System R-HSA-168256	22/1943	0.000146021923110528	0.0365060424762281	0	0	2.70953998739691	23.9299900507826	LAMA5;GRN;TMEM63A;STAT1;KLHL21;PPP2R5B;TNFRSF1B;TRAF7;AIM2;OAS1;OAS2;MYC;PSME4;CD27;METTL7A;PDCD1;ARHGEF7;FCGR2B;KBTBD8;PTPN2;MCL1;GSDME
Interleukin-4 And Interleukin-13 Signaling R-HSA-6785807	5/107	0.000182530212381141	0.0365060424762281	0	0	10.4364326375712	89.8430202702483	LAMA5;STAT1;MYC;TNFRSF1B;MCL1
Activation Of RAC1 Downstream Of NMDARs R-HSA-9619229	2/7	0.000491146607257352	0.0654862143009803	0	0	82.9041666666667	631.627602584069	ARHGEF7;CAMKK2
OAS Antiviral Response R-HSA-8983711	2/9	0.000836598932092986	0.0769792791809512	0	0	59.2113095238095	419.581155066698	OAS1;OAS2
Interferon Gamma Signaling R-HSA-877300	4/89	0.000962240989761889	0.0769792791809512	0	0	9.92090112640801	68.9130160906357	OAS1;OAS2;STAT1;PTPN2
Regulation Of IFNG Signaling R-HSA-877312	2/14	0.00208123434333103	0.132332637736821	0	0	34.53125	213.223359697542	STAT1;PTPN2
Cytokine Signaling In Immune System R-HSA-1280215	10/702	0.00231582116039436	0.132332637736821	0	0	3.15455859169732	19.141832958618	LAMA5;OAS1;OAS2;STAT1;MYC;PSME4;CD27;TNFRSF1B;PTPN2;MCL1
Costimulation By CD28 Family R-HSA-388841	3/68	0.00454056215079707	0.221316058015769	0	0	9.63740890688259	51.990972743729	PPP2R5B;PDCD1;ARHGEF7
Interferon Alpha/Beta Signaling R-HSA-909733	3/72	0.00532789508548473	0.221316058015769	0	0	9.07688787185355	47.51568389145	OAS1;OAS2;STAT1
Basigin Interactions R-HSA-210991	2/25	0.00662499845915739	0.221316058015769	0	0	18.0063405797101	90.3361026013546	SLC7A6;ATP1B3
Signaling By Interleukins R-HSA-449147	7/453	0.00689501537051057	0.221316058015769	0	0	3.35563987581925	16.7008738208561	LAMA5;STAT1;MYC;PSME4;TNFRSF1B;PTPN2;MCL1
Cholesterol Biosynthesis R-HSA-191273	2/26	0.00715430929942606	0.221316058015769	0	0	17.2552083333333	85.2414263565612	SQLE;HMGCS1
Antiviral Mechanism By IFN-stimulated Genes R-HSA-1169410	3/83	0.00789685863189258	0.221316058015769	0	0	7.82447368421053	37.8805480814607	OAS1;OAS2;STAT1
Degradation Of Beta-Catenin By Destruction Complex R-HSA-195253	3/84	0.00816064207219085	0.221316058015769	0	0	7.72748538011696	37.1570912869823	MYC;PSME4;PPP2R5B
Disassembly Of Destruction Complex And Recruitment Of AXIN To Membrane R-HSA-4641262	2/29	0.00885264232063074	0.221316058015769	0	0	15.3356481481481	72.4922114446621	LRP5;PPP2R5B
TNFs Bind Their Physiological Receptors R-HSA-5669034	2/29	0.00885264232063074	0.221316058015769	0	0	15.3356481481481	72.4922114446621	CD27;TNFRSF1B
MAPK6/MAPK4 Signaling R-HSA-5687128	3/90	0.00985211695821718	0.231814516663934	0	0	7.19237749546279	33.2292797800131	MYC;PSME4;ARHGEF7
Signaling By WNT In Cancer R-HSA-4791275	2/33	0.0113676675520263	0.252614834489472	0	0	13.3541666666667	59.7863655651918	LRP5;PPP2R5B
TNFR2 Non-Canonical NF-kB Pathway R-HSA-5668541	3/100	0.0130939766052085	0.261879532104171	0	0	6.44763971785133	27.954405817651	PSME4;CD27;TNFRSF1B
KEAP1-NFE2L2 Pathway R-HSA-9755511	3/100	0.0130939766052085	0.261879532104171	0	0	6.44763971785133	27.954405817651	MYC;PSME4;TKT
Association Of TriC/CCT With Target Proteins During Biosynthesis R-HSA-390471	2/38	0.0148976436191686	0.283764640365116	0	0	11.4965277777778	48.3607445022553	CCT3;AP3M1
TCF Dependent Signaling In Response To WNT R-HSA-201681	4/198	0.0163540608656797	0.294009523866636	0	0	4.32287782408423	17.78120275272	MYC;PSME4;PPP2R5B;LRP5
Interferon Signaling R-HSA-913531	4/200	0.0169055476223316	0.294009523866636	0	0	4.2783326096396	17.4560824209244	OAS1;OAS2;STAT1;PTPN2
Activation Of Gene Expression By SREBF (SREBP) R-HSA-2426168	2/42	0.0180166735066112	0.300277891776853	0	0	10.3447916666667	41.5494175643402	SQLE;HMGCS1
MAPK Family Signaling Cascades R-HSA-5683057	5/318	0.0201436973951007	0.305918740074495	0	0	3.36476691057748	13.1389565848989	MYC;PSME4;PEA15;PPP2R5B;ARHGEF7

### Sheet: Discriminant_factor_pathway_a-1
#FACTOR 1
# GO_Biological_Process_2023
Term	Overlap	P.value	Adjusted.P.value	Old.P.value	Old.Adjusted.P.value	Odds.Ratio	Combined.Score	Genes
Regulation Of Small GTPase Mediated Signal Transduction (GO:0051056)	6/118	0.000568827932667197	0.210027574797673	0	0	6.32431565440548	47.2548601376595	STARD13;TRIO;SRC;RASGRF2;MYO9B;DOCK2
Regulation Of Vitamin D Biosynthetic Process (GO:0060556)	2/5	0.000731277034485715	0.210027574797673	0	0	77.2865497076023	558.064395305568	TNF;NFKB1
Regulation Of Calcidiol 1-Monooxygenase Activity (GO:0060558)	2/5	0.000731277034485715	0.210027574797673	0	0	77.2865497076023	558.064395305568	TNF;NFKB1
Positive Regulation Of miRNA Metabolic Process (GO:2000630)	4/49	0.000845748232922839	0.210027574797673	0	0	10.4047337278107	73.6164964240829	NR3C1;TNF;TEAD1;NFKB1
Cellular Response To Interleukin-6 (GO:0071354)	3/23	0.000991752404678966	0.210027574797673	0	0	17.4767647058824	120.869952637538	SRC;TDGF1;NFKB1
Peptidyl-Tyrosine Modification (GO:0018212)	4/54	0.00122077632964001	0.210027574797673	0	0	9.36189349112426	62.8020932113036	TPST2;ZAP70;SRC;ABI3
Response To Peptide Hormone (GO:0043434)	4/55	0.0013077355096846	0.210027574797673	0	0	9.17786286112078	60.9360373467644	TGFBR3;SRC;TCF12;CRY1
post-Golgi Vesicle-Mediated Transport (GO:0006892)	4/56	0.00139893225703441	0.210027574797673	0	0	9.00091033227128	59.1543968075892	EXOC4;COMMD1;EPS15;SCAMP2
Phosphatidylserine Acyl-Chain Remodeling (GO:0036150)	2/7	0.00151827162504342	0.210027574797673	0	0	46.3672514619883	300.931932352567	OSBPL10;PLA1A
Unsaturated Fatty Acid Biosynthetic Process (GO:0006636)	2/8	0.00201286475611298	0.238128222731653	0	0	38.6374269005848	239.868731491562	FADS3;DEGS1
Cellular Response To Organic Cyclic Compound (GO:0071407)	6/152	0.00210394413658489	0.238128222731653	0	0	4.84316298909031	29.8529735117081	DHX8;RAPGEF2;RORA;NR3C1;TNF;SSH1
Negative Regulation Of Fat Cell Differentiation (GO:0045599)	3/32	0.00262365072884569	0.27220376311774	0	0	12.0474645030426	71.6003527674767	TRIO;RORA;TNF
Regulation Of Melanin Biosynthetic Process (GO:0048021)	2/10	0.00319835471691957	0.306303970966529	0	0	28.9751461988304	166.465655779274	ZEB2;RAPGEF2
Regulation Of T Cell Mediated Immunity (GO:0002709)	2/11	0.00388694168435079	0.321642129849489	0	0	25.7543859649123	142.940257908554	CD80;TNFRSF1B
Positive Regulation Of Cellular Biosynthetic Process (GO:0031328)	6/174	0.00410698785780757	0.321642129849489	0	0	4.20423438836612	23.1025429229971	ZEB2;MID1IP1;PLD1;LARP4;ZCCHC4;TNF
Response To Interleukin-6 (GO:0070741)	2/12	0.00463790819143106	0.321642129849489	0	0	23.1777777777778	124.54559964712	TDGF1;NFKB1
Regulation Of Nitrogen Compound Metabolic Process (GO:0051171)	2/13	0.00545013624169113	0.321642129849489	0	0	21.0696438064859	109.817399620633	TNF;SSH1
Positive Regulation Of miRNA Transcription (GO:1902895)	3/43	0.00609025985369749	0.321642129849489	0	0	8.72955882352941	44.530042870749	NR3C1;TNF;TEAD1
Positive Regulation Of Membrane Protein Ectodomain Proteolysis (GO:0051044)	2/14	0.00632252231266935	0.321642129849489	0	0	19.312865497076	97.793341279164	TNFRSF1B;TNF
Positive Regulation Of Amide Metabolic Process (GO:0034250)	4/85	0.00635600432890788	0.321642129849489	0	0	5.76988823142669	29.1861449999175	PLD1;LARP4;ZCCHC4;TNF
Response To Interleukin-1 (GO:0070555)	4/85	0.00635600432890788	0.321642129849489	0	0	5.76988823142669	29.1861449999175	HDAC4;SRC;IRAK2;NFKB1
Positive Regulation Of Canonical Wnt Signaling Pathway (GO:0090263)	4/85	0.00635600432890788	0.321642129849489	0	0	5.76988823142669	29.1861449999175	ZEB2;TNKS;PRDM15;NFKB1
Regulation Of Signal Transduction (GO:0009966)	6/193	0.00675152998374453	0.321642129849489	0	0	3.77341573537417	18.8594795289671	IRAK2;SRC;CD80;GNG7;RORA;TDGF1
Regulation Of Telomerase Activity (GO:0051972)	3/45	0.00691517134491166	0.321642129849489	0	0	8.31302521008403	41.3492994280445	SRC;TNKS;SMG6
Epidermal Growth Factor Receptor Signaling Pathway (GO:0007173)	3/45	0.00691517134491166	0.321642129849489	0	0	8.31302521008403	41.3492994280445	SRC;GAB1;TDGF1
# Reactome 2022
Term	Overlap	P.value	Adjusted.P.value	Old.P.value	Old.Adjusted.P.value	Odds.Ratio	Combined.Score	Genes
Striated Muscle Contraction R-HSA-390522	4/33	0.000181886153834037	0.0960358892243718	0	0	16.1583350336666	139.157675349307	TPM4;TPM2;TNNI1;NEB
G Alpha (12/13) Signaling Events R-HSA-416482	5/78	0.000579496505296845	0.106279259122765	0	0	8.05365296803653	60.0267018049977	ABR;TRIO;RASGRF2;GNG7;GNG12
Interleukin-10 Signaling R-HSA-6783783	4/45	0.000610926582545412	0.106279259122765	0	0	11.422138836773	84.5299241359107	CD80;PTAFR;TNFRSF1B;TNF
ADP Signaling Thru P2Y Purinoceptor 1 R-HSA-418592	3/25	0.0012717521574937	0.106279259122765	0	0	15.8863636363636	105.920100335746	SRC;GNG7;GNG12
Death Receptor Signaling R-HSA-73887	6/139	0.00133602225218322	0.106279259122765	0	0	5.32006663364999	35.2085124617179	ABR;TRIO;APH1B;RASGRF2;TNF;NFKB1
P75 NTR Receptor-Mediated Signaling R-HSA-193704	5/95	0.00141375896925613	0.106279259122765	0	0	6.52678571428571	42.825525260274	ABR;TRIO;APH1B;RASGRF2;NFKB1
RHO GTPase Cycle R-HSA-9012999	11/441	0.00163239528876888	0.106279259122765	0	0	3.06297731840368	19.657290488656	ABR;ZAP70;STARD13;TRIO;TPM4;BASP1;SRC;RASGRF2;MYO9B;MSI2;DOCK2
RHOA GTPase Cycle R-HSA-8980692	6/147	0.00177707535790125	0.106279259122765	0	0	5.01618040514715	31.7663986651025	ABR;STARD13;TRIO;RASGRF2;MYO9B;DOCK2
SUMOylation Of Intracellular Receptors R-HSA-4090294	3/29	0.00196986439604808	0.106279259122765	0	0	13.439592760181	83.7258482836087	HDAC4;RORA;NR3C1
Nef And Signal Transduction R-HSA-164944	2/8	0.00201286475611298	0.106279259122765	0	0	38.6374269005848	239.868731491562	CD247;DOCK2
Thrombin Signaling Thru Proteinase Activated Receptors (PARs) R-HSA-456926	3/32	0.00262365072884569	0.116477946295998	0	0	12.0474645030426	71.6003527674767	SRC;GNG7;GNG12
Signal Amplification R-HSA-392518	3/33	0.00286782822319692	0.116477946295998	0	0	11.6452941176471	68.1738837618852	SRC;GNG7;GNG12
Signaling By High-Kinase Activity BRAF Mutants R-HSA-6802948	3/33	0.00286782822319692	0.116477946295998	0	0	11.6452941176471	68.1738837618852	SRC;PEBP1;KSR2
Signal Transduction R-HSA-162582	34/2465	0.00379962831923803	0.116812743449078	0	0	1.7503647431705	9.75452370829804	HDAC4;TRIO;CTBP2;TNKS;SRC;CD80;RASGRF2;PTAFR;PEBP1;RORA;PLG;MSI2;NR3C1;TNF;ABR;APH1B;BASP1;GNG7;IFT57;EPS15;STARD13;TPM4;TCF12;MYO9B;KSR2;GNG12;NFKB1;RNF41;ZAP70;EEPD1;GPR183;RAPGEF2;DOCK2;MAD1L1
Cell Death Signaling Via NRAGE, NRIF And NADE R-HSA-204998	4/74	0.00388610718461191	0.116812743449078	0	0	6.68030431107354	37.0780093045099	ABR;TRIO;APH1B;RASGRF2
Regulated Proteolysis Of p75NTR R-HSA-193692	2/11	0.00388694168435079	0.116812743449078	0	0	25.7543859649123	142.940257908554	APH1B;NFKB1
Diseases Of Signal Transduction By Growth Factor Receptors And Second Messengers R-HSA-5663202	10/424	0.00392341523159786	0.116812743449078	0	0	2.87676713790344	15.9395705642271	HDAC4;APH1B;TPM4;CTBP2;TNKS;SRC;CD80;PEBP1;LMO7;KSR2
MAP2K And MAPK Activation R-HSA-5674135	3/37	0.00398225261758221	0.116812743449078	0	0	10.2731833910035	56.7686625410053	SRC;PEBP1;KSR2
Paradoxical Activation Of RAF Signaling By Kinase Inactive BRAF R-HSA-6802955	3/41	0.00532736190509213	0.143883596780646	0	0	9.18993808049536	48.1083987288454	SRC;PEBP1;KSR2
FCGR Activation R-HSA-2029481	2/13	0.00545013624169113	0.143883596780646	0	0	21.0696438064859	109.817399620633	SRC;CD247
GPER1 Signaling R-HSA-9634597	3/43	0.00609025985369749	0.151740535504064	0	0	8.72955882352941	44.530042870749	SRC;GNG7;GNG12
DCC Mediated Attractive Signaling R-HSA-418885	2/14	0.00632252231266935	0.151740535504064	0	0	19.312865497076	97.793341279164	TRIO;SRC
Translocation Of ZAP-70 To Immunological Synapse R-HSA-202430	2/17	0.00928980714535497	0.211039039193491	0	0	15.4479532163743	72.2784625869211	ZAP70;CD247
CDC42 GTPase Cycle R-HSA-9013148	5/149	0.00962421584336946	0.211039039193491	0	0	4.06808035714286	18.8900207833572	ABR;STARD13;TRIO;RASGRF2;MYO9B
Signaling By Rho GTPases R-HSA-194315	12/644	0.0103848315447087	0.211039039193491	0	0	2.26373928767985	10.339423293103	ABR;ZAP70;STARD13;TRIO;TPM4;BASP1;SRC;RASGRF2;MYO9B;MSI2;DOCK2;MAD1L1
#FACTOR 3
# GO_Biological_Process_2023
Term	Overlap	P.value	Adjusted.P.value	Old.P.value	Old.Adjusted.P.value	Odds.Ratio	Combined.Score	Genes
Negative Regulation Of Inflammatory Response (GO:0050728)	5/111	0.000531488773872158	0.104598564779729	0	0	8.18230718305197	61.6931927472527	IL10;HCK;RHBDF2;PTPN6;METRNL
Positive Regulation Of Response To Wounding (GO:1903036)	3/27	0.000541240697810319	0.104598564779729	0	0	21.3976293103448	160.945402867717	CLDN1;SCARF1;PTK2
Fructose Transmembrane Transport (GO:0015755)	2/7	0.000722970357188065	0.104598564779729	0	0	67.9521367521368	491.439525053013	SLC2A3;SLC2A6
Ventricular Cardiac Muscle Cell Membrane Repolarization (GO:0099625)	2/7	0.000722970357188065	0.104598564779729	0	0	67.9521367521368	491.439525053013	KCNH2;KCNQ1
B Cell Proliferation (GO:0042100)	3/31	0.000817467682060877	0.104598564779729	0	0	18.3371305418719	130.364147282977	IL10;CD79A;CD70
Negative Regulation Of Production Of Molecular Mediator Of Immune Response (GO:0002701)	2/8	0.000960210958257473	0.104598564779729	0	0	56.6239316239316	393.443322779174	IL10;CR1
Dehydroascorbic Acid Transport (GO:0070837)	2/8	0.000960210958257473	0.104598564779729	0	0	56.6239316239316	393.443322779174	SLC2A3;SLC2A6
Regulation Of Type I Interferon-Mediated Signaling Pathway (GO:0060338)	3/33	0.000983685562191812	0.104598564779729	0	0	17.1129310344828	118.493430014499	RBM47;PTPN6;SAMHD1
Ubiquitin-Dependent Protein Catabolic Process Via The Multivesicular Body Sorting Pathway (GO:0043162)	3/33	0.000983685562191812	0.104598564779729	0	0	17.1129310344828	118.493430014499	RNF126;STAM;VPS37B
Regulation Of Complement-Dependent Cytotoxicity (GO:1903659)	2/9	0.00122975670399381	0.112319826250429	0	0	48.5323565323565	325.212357290851	IL10;CR1
Lymphocyte Proliferation (GO:0046651)	3/38	0.00148843407039105	0.112319826250429	0	0	14.6645320197044	95.4665532261759	IL10;CD79A;CD70
Cardiac Muscle Cell Membrane Repolarization (GO:0099622)	2/10	0.00153122128564599	0.112319826250429	0	0	42.4636752136752	275.236363542272	KCNH2;KCNQ1
Integrin-Mediated Signaling Pathway (GO:0007229)	4/85	0.00166437091689747	0.112319826250429	0	0	8.5024154589372	54.4010733147608	HCK;ITGB2;ITGB7;PTK2
Regulation Of Cytokine-Mediated Signaling Pathway (GO:0001959)	3/40	0.00172821528084851	0.112319826250429	0	0	13.8704566635601	88.225342555667	SIGIRR;SPPL2B;PTPN6
Regulation Of Phosphatidylinositol 3-Kinase Signaling (GO:0014066)	4/90	0.00205312238848192	0.112319826250429	0	0	8.00606673407482	49.5446915640014	PDGFD;PIP5K1B;PTPN6;PTK2
Ephrin Receptor Signaling Pathway (GO:0048013)	3/43	0.00213091803916326	0.112319826250429	0	0	12.8282327586207	78.9090559762675	EPHB6;PTK2;NGEF
B Cell Activation (GO:0042113)	4/92	0.0022248088012441	0.112319826250429	0	0	7.82332015810277	47.7854990243947	IL10;CD79A;CD70;GPR183
Regulation Of Epidermal Growth Factor Receptor Signaling Pathway (GO:0042058)	3/46	0.00258742712698376	0.112319826250429	0	0	11.9314354450682	71.076650098667	RNF126;RHBDF2;HIP1R
Potassium Ion Export Across Plasma Membrane (GO:0097623)	2/13	0.00262331553357401	0.112319826250429	0	0	30.8780108780109	183.517785066822	KCNH2;KCNQ1
Negative Regulation Of Tumor Necrosis Factor Production (GO:0032720)	3/47	0.00275195266230583	0.112319826250429	0	0	11.6596786833856	68.7389892682983	IL10;PTPN6;VSIR
Membrane Repolarization During Cardiac Muscle Cell Action Potential (GO:0086013)	2/14	0.0030486596286903	0.112319826250429	0	0	28.3034188034188	163.963212312413	KCNH2;KCNQ1
Protein Transport To Vacuole Involved In Ubiquitin-Dependent Protein Catabolic Process Via The Multivesicular Body Sorting Pathway (GO:0043328)	2/14	0.0030486596286903	0.112319826250429	0	0	28.3034188034188	163.963212312413	STAM;VPS37B
Negative Regulation Of Tumor Necrosis Factor Superfamily Cytokine Production (GO:1903556)	3/49	0.00310002169255574	0.112319826250429	0	0	11.1516116941529	64.4155694979207	IL10;PTPN6;VSIR
Negative Regulation Of T Cell Activation (GO:0050868)	3/49	0.00310002169255574	0.112319826250429	0	0	11.1516116941529	64.4155694979207	IL10;CR1;VSIR
Activation Of GTPase Activity (GO:0090630)	4/102	0.00323341264383815	0.112319826250429	0	0	7.02147293700089	40.2626505576222	TBC1D10C;TBC1D9;NGEF;SIPA1
# Reactome 2022
Term	Overlap	P.value	Adjusted.P.value	Old.P.value	Old.Adjusted.P.value	Odds.Ratio	Combined.Score	Genes
Immune System R-HSA-168256	25/1943	0.000165133530994034	0.0424350920337889	0	0	2.4908204468307	21.6919478415459	ITGB2;SLC2A3;RASGRP2;SAMHD1;PLAC8;SOCS3;CD79A;TBC1D10C;MAP3K8;ITGB7;IL13RA1;IL10;FBXW5;SMAD3;CR1;CD70;CYBB;PTK2;SIGIRR;HCK;RNF126;BIN2;ADAM8;PTPN6;SIPA1
Interleukin-37 Signaling R-HSA-9008059	3/21	0.000252589833534458	0.0424350920337889	0	0	28.5387931034483	236.408044612487	SIGIRR;SMAD3;PTPN6
CD22 Mediated BCR Regulation R-HSA-5690714	2/6	0.000518424615124947	0.0580635568939941	0	0	84.9444444444444	642.580592153577	CD79A;PTPN6
Phase 3 - Rapid Repolarisation R-HSA-5576890	2/9	0.00122975670399381	0.0826396505083842	0	0	48.5323565323565	325.212357290851	KCNH2;KCNQ1
CD163 Mediating An Anti-Inflammatory Response R-HSA-9662834	2/9	0.00122975670399381	0.0826396505083842	0	0	48.5323565323565	325.212357290851	IL10;RHBDF2
Signaling By Interleukins R-HSA-449147	9/453	0.00155788270934734	0.0872414317234513	0	0	3.58175675675676	23.1540072964701	SIGIRR;IL10;SOCS3;HCK;SMAD3;ITGB2;MAP3K8;PTPN6;IL13RA1
Neutrophil Degranulation R-HSA-6798695	9/468	0.00194487537668572	0.0933540180809143	0	0	3.4620320855615	21.6119339373759	PLAC8;CR1;BIN2;ITGB2;TBC1D10C;CYBB;ADAM8;SLC2A3;PTPN6
Signal Regulatory Protein Family Interactions R-HSA-391160	2/13	0.00262331553357401	0.094804696500858	0	0	30.8780108780109	183.517785066822	PTPN6;PTK2
Regulation Of IFNG Signaling R-HSA-877312	2/14	0.0030486596286903	0.094804696500858	0	0	28.3034188034188	163.963212312413	SOCS3;PTPN6
DCC Mediated Attractive Signaling R-HSA-418885	2/14	0.0030486596286903	0.094804696500858	0	0	28.3034188034188	163.963212312413	TRIO;PTK2
Cytokine Signaling In Immune System R-HSA-1280215	11/702	0.0031362980467997	0.094804696500858	0	0	2.82856300584231	16.3058515001646	SIGIRR;IL10;SOCS3;HCK;SMAD3;CD70;ITGB2;MAP3K8;PTPN6;SAMHD1;IL13RA1
Innate Immune System R-HSA-168249	14/1035	0.00338588201788778	0.094804696500858	0	0	2.46294482533464	14.0095770475915	CR1;ITGB2;CYBB;SLC2A3;RASGRP2;PTK2;SIGIRR;PLAC8;HCK;BIN2;TBC1D10C;MAP3K8;ADAM8;PTPN6
Interleukin-4 And Interleukin-13 Signaling R-HSA-6785807	4/107	0.00383854290316056	0.0957382553167416	0	0	6.67893626002533	37.1526678507209	IL10;SOCS3;ITGB2;IL13RA1
Rap1 Signaling R-HSA-392517	2/16	0.0039890939715309	0.0957382553167416	0	0	24.2576312576313	134.003791881108	RASGRP2;SIPA1
Adaptive Immune System R-HSA-1280218	11/733	0.00434032574248767	0.0967150315888328	0	0	2.70274186929312	14.7023911067937	SOCS3;CD79A;RNF126;FBXW5;ITGB2;CYBB;MAP3K8;ITGB7;PTPN6;RASGRP2;SIPA1
NRAGE Signals Death Thru JNK R-HSA-193648	3/57	0.00475666393305713	0.0967150315888328	0	0	9.49568965517241	50.7849301293387	TRIO;ARHGEF18;NGEF
RHO GTPase Cycle R-HSA-9012999	8/441	0.00489332005062547	0.0967150315888328	0	0	3.23708465971745	17.2209157260139	TRIO;CYBB;ARHGEF18;MSI2;STAM;UACA;NGEF;RHOBTB2
Cellular Hexose Transport R-HSA-189200	2/21	0.00684682546079696	0.126608819331675	0	0	17.8695456590193	89.0612825250802	SLC2A3;SLC2A6
RHOBTB2 GTPase Cycle R-HSA-9013418	2/23	0.00818514975267843	0.126608819331675	0	0	16.1660561660562	77.684912265853	MSI2;RHOBTB2
Synthesis Of Very Long-Chain Fatty acyl-CoAs R-HSA-75876	2/24	0.00889476387020007	0.126608819331675	0	0	15.4304584304584	72.8671381882108	ACSL3;ACSF3
Growth Hormone Receptor Signaling R-HSA-982772	2/24	0.00889476387020007	0.126608819331675	0	0	15.4304584304584	72.8671381882108	SOCS3;PTPN6
Interferon Alpha/Beta Signaling R-HSA-909733	3/72	0.0090911223262061	0.126608819331675	0	0	7.42578710644678	34.9045923180592	SOCS3;PTPN6;SAMHD1
Death Receptor Signaling R-HSA-73887	4/139	0.00958464304996678	0.126608819331675	0	0	5.08753623188406	23.6447985094331	TRIO;SPPL2B;ARHGEF18;NGEF
Inactivation Of CSF3 (G-CSF) Signaling R-HSA-9705462	2/25	0.00963089403782247	0.126608819331675	0	0	14.7588257153475	68.5219693230817	SOCS3;HCK
Regulation Of IFNA/IFNB Signaling R-HSA-912694	2/25	0.00963089403782247	0.126608819331675	0	0	14.7588257153475	68.5219693230817	SOCS3;PTPN6
#FACTOR 4
# GO_Biological_Process_2023
Term	Overlap	P.value	Adjusted.P.value	Old.P.value	Old.Adjusted.P.value	Odds.Ratio	Combined.Score	Genes
Positive Regulation Of Angiogenesis (GO:0045766)	6/119	0.000157247949720831	0.15331675097781	0	0	8.13006791520889	71.2005876577072	GRN;HMOX1;EMILIN2;ITGA5;SASH1;RUNX1
Positive Regulation Of Vasculature Development (GO:1904018)	5/104	0.000700794318056473	0.180927322169429	0	0	7.67909867909868	55.775567688383	GRN;HMOX1;EMILIN2;SASH1;RUNX1
Nervous System Development (GO:0007399)	10/433	0.000724598299577155	0.180927322169429	0	0	3.67697399527187	26.5841290136749	DNM3;MBNL1;ATXN1;GSTP1;CABLES1;CELSR1;TRAK1;SDCBP2;VAX2;GLIS2
Response To Lipopolysaccharide (GO:0032496)	6/159	0.000742265937105349	0.180927322169429	0	0	5.99240006079951	43.1800541747523	UXT;IRAK1;GSTP1;VIM;TRIB1;TNFRSF1B
Response To Reactive Oxygen Species (GO:0000302)	4/66	0.00103498153486998	0.19269508515228	0	0	9.75277025363211	67.0344149909082	PRDX5;GSTP1;HMOX1;AGAP3
Regulation Of Defense Response To Bacterium (GO:1900424)	2/8	0.00123306164853667	0.19269508515228	0	0	49.7719298245614	333.385080655795	GRN;EMILIN2
Cellular Response To Lipopolysaccharide (GO:0071222)	5/124	0.00154135479313555	0.19269508515228	0	0	6.38202973497091	41.3242393398426	UXT;IRAK1;GSTP1;VIM;TNFRSF1B
Positive Regulation Of Defense Response To Bacterium (GO:1900426)	2/10	0.00196423696680428	0.19269508515228	0	0	37.3251879699248	232.634885844788	GRN;EMILIN2
Positive Regulation Of Proteasomal Ubiquitin-Dependent Protein Catabolic Process (GO:0032436)	4/83	0.00241623922566915	0.19269508515228	0	0	7.6475021741231	46.0803530900226	SGTA;RNF19B;TRIB1;HSPBP1
Positive Regulation Of Response To Biotic Stimulus (GO:0002833)	3/41	0.00265802836722604	0.19269508515228	0	0	11.8582535885167	70.3214673476319	GRN;EMILIN2;SASH1
Regulation Of Angiogenesis (GO:0045765)	6/205	0.00271000719736642	0.19269508515228	0	0	4.59647072572163	27.1688374974205	GRN;HMOX1;EMILIN2;VASH1;SASH1;RUNX1
Early Endosome To Golgi Transport (GO:0034498)	2/12	0.00285550980345474	0.19269508515228	0	0	29.8571428571429	174.918217330934	TMED9;SNX8
Central Nervous System Development (GO:0007417)	7/283	0.0031352542219758	0.19269508515228	0	0	3.88142549818841	22.3765927258125	ATXN1;GSTP1;LSR;PBX4;CELSR1;VAX2;GLIS2
Negative Regulation Of Immune System Process (GO:0002683)	3/44	0.00325410538389828	0.19269508515228	0	0	10.9889135254989	62.9427152036435	HMOX1;ADTRP;PDCD1
Negative Regulation Of Neuroinflammatory Response (GO:0150079)	2/13	0.00335981174111668	0.19269508515228	0	0	27.1414900888585	154.594408272138	GRN;TNFRSF1B
Endolysosomal Toll-Like Receptor Signaling Pathway (GO:0140894)	2/13	0.00335981174111668	0.19269508515228	0	0	27.1414900888585	154.594408272138	IRAK1;RFTN1
Negative Regulation Of T Cell Differentiation (GO:0045581)	2/13	0.00335981174111668	0.19269508515228	0	0	27.1414900888585	154.594408272138	LAG3;CTLA4
Regulation Of Microglial Cell Activation (GO:1903978)	2/14	0.00390250375922706	0.200260061328757	0	0	24.8784461152882	137.979269066728	UXT;GRN
Membrane Raft Organization (GO:0031579)	2/14	0.00390250375922706	0.200260061328757	0	0	24.8784461152882	137.979269066728	RFTN1;S100A10
Positive Regulation Of Collagen Biosynthetic Process (GO:0032967)	2/15	0.00448305242551019	0.20722526766831	0	0	22.9635627530364	124.174343118577	VIM;RUNX1
Protein Localization To Cell-Cell Junction (GO:0150105)	2/15	0.00448305242551019	0.20722526766831	0	0	22.9635627530364	124.174343118577	ILDR1;LSR
Regulation Of Smoothened Signaling Pathway (GO:0008589)	3/51	0.00494436777337094	0.20722526766831	0	0	9.38304924242424	49.8193578814923	TEDC1;IFT122;GLIS2
Regulation Of Plasminogen Activation (GO:0010755)	2/16	0.00510092966568147	0.20722526766831	0	0	21.3222341568206	112.545840850387	RUNX1;S100A10
Positive Regulation Of Collagen Metabolic Process (GO:0010714)	2/16	0.00510092966568147	0.20722526766831	0	0	21.3222341568206	112.545840850387	VIM;RUNX1
Lysosomal Transport (GO:0007041)	4/105	0.00561033881284165	0.215835476833627	0	0	5.97505857455975	30.9695899971687	GRN;KIF13A;DENND3;TRAK1
# Reactome 2022
Term	Overlap	P.value	Adjusted.P.value	Old.P.value	Old.Adjusted.P.value	Odds.Ratio	Combined.Score	Genes
Immune System R-HSA-168256	27/1943	0.000218374536618862	0.0807985785489789	0	0	2.3419885177453	19.741321263291	CD63;PDXK;GRN;EDA;GSTP1;RNF19B;PRDX5;IRAK1;RNF216;ADGRE5;NLRP4;IL21R;HMOX1;CTLA4;ATP6V1G3;VAT1;DUSP4;LAG3;HSPA6;LMO7;TNFRSF1B;DNM3;CLCF1;VIM;PTPN7;PDCD1;ITM2C
Innate Immune System R-HSA-168249	17/1035	0.000610020706134965	0.112853830634969	0	0	2.6672355232926	19.7429244384946	VAT1;DUSP4;CD63;PDXK;GRN;GSTP1;HSPA6;TNFRSF1B;DNM3;PRDX5;IRAK1;RNF216;ADGRE5;NLRP4;HMOX1;ATP6V1G3;ITM2C
Neutrophil Degranulation R-HSA-6798695	10/468	0.00130309994749782	0.142846177561173	0	0	3.38986899563319	22.5189311895471	VAT1;CD63;PRDX5;PDXK;GRN;ADGRE5;GSTP1;HSPA6;TNFRSF1B;ITM2C
Detoxification Of Reactive Oxygen Species R-HSA-3299685	3/34	0.00154428300066133	0.142846177561173	0	0	14.5410557184751	94.1270972213584	PRDX5;GSTP1;PRDX1
RUNX1 And FOXP3 Control Development Of Regulatory T Lymphocytes (Tregs) R-HSA-8877330	2/10	0.00196423696680428	0.145353535543517	0	0	37.3251879699248	232.634885844788	CTLA4;RUNX1
Cellular Response To Chemical Stress R-HSA-9711123	5/182	0.00791233226664942	0.428250014523288	0	0	4.27813993915689	20.7033424610871	NCOR2;PRDX5;PRDX1;GSTP1;HMOX1
Insertion Of Tail-Anchored Proteins Into Endoplasmic Reticulum Membrane R-HSA-9609523	2/22	0.00956318427796264	0.428250014523288	0	0	14.9210526315789	69.3804256593927	SGTA;HMOX1
Signaling By Interleukins R-HSA-449147	8/453	0.0118761846578121	0.428250014523288	0	0	2.74900468902061	12.1869430440806	DUSP4;IRAK1;CLCF1;IL21R;HMOX1;VIM;PTPN7;TNFRSF1B
Basigin Interactions R-HSA-210991	2/25	0.0122570705407658	0.428250014523288	0	0	12.9728669499837	57.1020499268862	SLC7A5;ATP1B3
TNFs Bind Their Physiological Receptors R-HSA-5669034	2/29	0.0162994248191724	0.428250014523288	0	0	11.0487329434698	45.4834953243308	EDA;TNFRSF1B
Synthesis Of Bile Acids And Bile Salts R-HSA-192105	2/34	0.0220347567282461	0.428250014523288	0	0	9.32001879699248	35.5571226526957	OSBPL9;OSBPL2
Negative Regulation Of MAPK Pathway R-HSA-5675221	2/41	0.0312393202487797	0.428250014523288	0	0	7.64449585502217	26.4964167121191	DUSP4;PTPN7
TFAP2A Acts As A Transcriptional Repressor During Retinoic Acid Induced Cell Differentiation R-HSA-8869496	1/5	0.0333005297772172	0.428250014523288	0	0	37.0541044776119	126.064806275557	MYBL2
IRF3 Mediated Activation Of Type 1 IFN R-HSA-1606341	1/5	0.0333005297772172	0.428250014523288	0	0	37.0541044776119	126.064806275557	NLRP4
RHOT1 GTPase Cycle R-HSA-9013425	1/5	0.0333005297772172	0.428250014523288	0	0	37.0541044776119	126.064806275557	TRAK1
VLDL Clearance R-HSA-8964046	1/5	0.0333005297772172	0.428250014523288	0	0	37.0541044776119	126.064806275557	LSR
RUNX1 Regulates Expression Of Components Of Tight Junctions R-HSA-8935964	1/5	0.0333005297772172	0.428250014523288	0	0	37.0541044776119	126.064806275557	RUNX1
RUNX1 Regulates Transcription Of Genes Involved In Interleukin Signaling R-HSA-8939247	1/5	0.0333005297772172	0.428250014523288	0	0	37.0541044776119	126.064806275557	RUNX1
Regulation Of HMOX1 Expression And Activity R-HSA-9707587	1/5	0.0333005297772172	0.428250014523288	0	0	37.0541044776119	126.064806275557	HMOX1
MET Interacts With TNS Proteins R-HSA-8875513	1/5	0.0333005297772172	0.428250014523288	0	0	37.0541044776119	126.064806275557	TNS3
Interleukin-4 And Interleukin-13 Signaling R-HSA-6785807	3/107	0.0359229914674212	0.428250014523288	0	0	4.31840034965035	14.3646308716135	HMOX1;VIM;TNFRSF1B
Bile Acid And Bile Salt Metabolism R-HSA-194068	2/45	0.0370655155983722	0.428250014523288	0	0	6.93198111557965	22.8413508164216	OSBPL9;OSBPL2
Fibronectin Matrix Formation R-HSA-1566977	1/6	0.0398273638642696	0.428250014523288	0	0	29.6417910447761	95.5414525724308	ITGA5
RUNX1 Regulates Estrogen Receptor Mediated Transcription R-HSA-8931987	1/6	0.0398273638642696	0.428250014523288	0	0	29.6417910447761	95.5414525724308	RUNX1
RUNX1 Regulates Transcription Of Genes Involved In BCR Signaling R-HSA-8939245	1/6	0.0398273638642696	0.428250014523288	0	0	29.6417910447761	95.5414525724308	RUNX1
#FACTOR 5
# GO_Biological_Process_2023
Term	Overlap	P.value	Adjusted.P.value	Old.P.value	Old.Adjusted.P.value	Odds.Ratio	Combined.Score	Genes
Enamel Mineralization (GO:0070166)	1/5	0.00174891651493262	0.0131090498865151	0	0	832875	5287.7224998036	AMELY
Tooth Mineralization (GO:0034505)	1/7	0.0024477534600423	0.0131090498865151	0	0	555.194444444444	3338.15358342286	AMELY
Postsynaptic Membrane Assembly (GO:0097104)	1/7	0.0024477534600423	0.0131090498865151	0	0	555.194444444444	3338.15358342286	NLGN4Y
Presynaptic Membrane Assembly (GO:0097105)	1/8	0.00279701502710506	0.0131090498865151	0	0	475.857142857143	2797.66050021554	NLGN4Y
Postsynapse Assembly (GO:0099068)	1/9	0.00314617197276363	0.0131090498865151	0	0	416.354166666667	2398.8531813702	NLGN4Y
Presynaptic Membrane Organization (GO:0097090)	1/9	0.00314617197276363	0.0131090498865151	0	0	416.354166666667	2398.8531813702	NLGN4Y
Presynapse Organization (GO:0099172)	1/11	0.00384417200458596	0.0137291857306641	0	0	333.05	1852.15667504623	NLGN4Y
Neuron Cell-Cell Adhesion (GO:0007158)	1/14	0.0048903875335644	0.0145525469281787	0	0	256.153846153846	1362.86237043318	NLGN4Y
Presynapse Assembly (GO:0099054)	1/15	0.00523891689414434	0.0145525469281787	0	0	237.845238095238	1249.0776854949	NLGN4Y
Postsynaptic Membrane Organization (GO:0001941)	1/17	0.00593566199512446	0.0148391549878112	0	0	208.09375	1066.85019229932	NLGN4Y
Presynaptic Endocytosis (GO:0140238)	1/31	0.0108011827726926	0.0239076265025946	0	0	110.905555555556	502.191405614873	NLGN4Y
Regulation Of Trans-Synaptic Signaling (GO:0099177)	1/36	0.012533916617469	0.0239076265025946	0	0	95.0380952380952	416.201944195433	NLGN4Y
Membrane Assembly (GO:0071709)	1/38	0.01322628156092	0.0239076265025946	0	0	89.8918918918919	388.831819174052	NLGN4Y
Synaptic Vesicle Endocytosis (GO:0048488)	1/40	0.0139182304660795	0.0239076265025946	0	0	85.2735042735043	364.506348342936	NLGN4Y
Learning (GO:0007612)	1/43	0.0149553741881686	0.0239076265025946	0	0	79.1706349206349	332.729205482948	NLGN4Y
Synaptic Vesicle Recycling (GO:0036465)	1/44	0.0153008809616606	0.0239076265025946	0	0	77.3255813953488	323.208934950794	NLGN4Y
Synapse Assembly (GO:0007416)	1/71	0.0245903887041511	0.036162336329634	0	0	47.4357142857143	175.768277473899	NLGN4Y
Modulation Of Chemical Synaptic Transmission (GO:0050804)	1/123	0.0422698234347814	0.058708088103863	0	0	27.146174863388	85.8818604813017	NLGN4Y
Peptide Biosynthetic Process (GO:0043043)	1/158	0.0540141765073126	0.0710712848780428	0	0	21.0573248407643	61.455986566871	RPS4Y2
Macromolecule Biosynthetic Process (GO:0009059)	1/183	0.0623272284425391	0.0779090355531739	0	0	18.1419413919414	50.3503621311106	RPS4Y2
Anterograde Trans-Synaptic Signaling (GO:0098916)	1/199	0.0676146550098726	0.080493636916515	0	0	16.6624579124579	44.8875040642452	NLGN4Y
Translation (GO:0006412)	1/234	0.0790918765758649	0.0898771324725738	0	0	14.134477825465	35.8612212639003	RPS4Y2
Cellular Component Assembly (GO:0022607)	1/260	0.0875392245498421	0.0951513310324371	0	0	12.6988416988417	30.9301662423881	NLGN4Y
Chemical Synaptic Transmission (GO:0007268)	1/273	0.0917379324655175	0.0955603463182474	0	0	12.0839460784314	28.8663639380895	NLGN4Y
Gene Expression (GO:0010467)	1/296	0.0991258556530174	0.0991258556530174	0	0	11.128813559322	25.7227497853324	RPS4Y2
# Reactome 2022
Term	Overlap	P.value	Adjusted.P.value	Old.P.value	Old.Adjusted.P.value	Odds.Ratio	Combined.Score	Genes
SARS-CoV-2 Modulates Host Translation Machinery R-HSA-9754678	1/47	0.0163367782286596	0.0855128956581009	0	0	72.2717391304348	297.350245537185	RPS4Y2
Formation Of Ternary Complex, And Subsequently, 43S Complex R-HSA-72695	1/50	0.017371741450284	0.0855128956581009	0	0	67.8367346938775	274.936210768444	RPS4Y2
Ribosomal Scanning And Start Codon Recognition R-HSA-72702	1/57	0.0197830271154542	0.0855128956581009	0	0	59.3363095238095	232.772243623705	RPS4Y2
Translation Initiation Complex Formation R-HSA-72649	1/57	0.0197830271154542	0.0855128956581009	0	0	59.3363095238095	232.772243623705	RPS4Y2
Neurexins And Neuroligins R-HSA-6794361	1/57	0.0197830271154542	0.0855128956581009	0	0	59.3363095238095	232.772243623705	NLGN4Y
mRNA Activation Upon Binding Of Cap-Binding Complex And eIFs, Subsequent Binding To 43S R-HSA-72662	1/58	0.0201270821818301	0.0855128956581009	0	0	58.2923976608187	227.671976244605	RPS4Y2
Peptide Chain Elongation R-HSA-156902	1/86	0.0297186959454334	0.0855128956581009	0	0	39.0352941176471	137.247271960534	RPS4Y2
Protein-protein Interactions At Synapses R-HSA-6794362	1/88	0.0304007210272824	0.0855128956581009	0	0	38.1340996168582	133.213428918396	NLGN4Y
Viral mRNA Translation R-HSA-192823	1/90	0.0310823351837607	0.0855128956581009	0	0	37.2734082397004	129.380309614547	RPS4Y2
Selenocysteine Synthesis R-HSA-2408557	1/90	0.0310823351837607	0.0855128956581009	0	0	37.2734082397004	129.380309614547	RPS4Y2
Eukaryotic Translation Elongation R-HSA-156842	1/90	0.0310823351837607	0.0855128956581009	0	0	37.2734082397004	129.380309614547	RPS4Y2
Eukaryotic Translation Termination R-HSA-72764	1/90	0.0310823351837607	0.0855128956581009	0	0	37.2734082397004	129.380309614547	RPS4Y2
Nonsense Mediated Decay (NMD) Independent Of Exon Junction Complex (EJC) R-HSA-975956	1/92	0.0317635386122593	0.0855128956581009	0	0	36.4505494505495	125.733845934523	RPS4Y2
Response Of EIF2AK4 (GCN2) To Amino Acid Deficiency R-HSA-9633012	1/98	0.0338046866171996	0.0855128956581009	0	0	34.1855670103093	115.791842559515	RPS4Y2
Formation Of A Pool Of Free 40S Subunits R-HSA-72689	1/98	0.0338046866171996	0.0855128956581009	0	0	34.1855670103093	115.791842559515	RPS4Y2
SRP-dependent Cotranslational Protein Targeting To Membrane R-HSA-1799339	1/108	0.0371984046126248	0.0855128956581009	0	0	30.9750778816199	101.954140678175	RPS4Y2
L13a-mediated Translational Silencing Of Ceruloplasmin Expression R-HSA-156827	1/108	0.0371984046126248	0.0855128956581009	0	0	30.9750778816199	101.954140678175	RPS4Y2
GTP Hydrolysis And Joining Of 60S Ribosomal Subunit R-HSA-72706	1/109	0.0375372137825215	0.0855128956581009	0	0	30.6867283950617	100.726806831401	RPS4Y2
Nonsense Mediated Decay (NMD) Enhanced By Exon Junction Complex (EJC) R-HSA-975957	1/112	0.0385530282298092	0.0855128956581009	0	0	29.8528528528529	97.1925488602356	RPS4Y2
Selenoamino Acid Metabolism R-HSA-2408522	1/114	0.0392297272340266	0.0855128956581009	0	0	29.3215339233038	94.9525235678068	RPS4Y2
Cap-dependent Translation Initiation R-HSA-72737	1/116	0.0399060179737804	0.0855128956581009	0	0	28.8086956521739	92.7993811128882	RPS4Y2
Influenza Viral RNA Transcription And Replication R-HSA-168273	1/137	0.0469824732592036	0.0961005134847347	0	0	24.3345588235294	74.4146101594828	RPS4Y2
Cellular Response To Starvation R-HSA-9711097	1/153	0.0523440080205381	0.1006506465011	0	0	21.7554824561403	64.1768851230737	RPS4Y2
Influenza Infection R-HSA-168255	1/157	0.0536803448005864	0.1006506465011	0	0	21.1933760683761	61.9844442290691	RPS4Y2
Regulation Of Expression Of SLITs And ROBOs R-HSA-9010553	1/167	0.0570141224556861	0.102625420420235	0	0	19.9066265060241	57.0216612979492	RPS4Y2
#FACTOR 6
# GO_Biological_Process_2023
Term	Overlap	P.value	Adjusted.P.value	Old.P.value	Old.Adjusted.P.value	Odds.Ratio	Combined.Score	Genes
Regulation Of Transcription By RNA Polymerase II (GO:0006357)	53/2028	2.37919698007454e-06	0.00436582645843679	0	0	2.17538639385007	28.1685291953456	CCNK;SETD3;GMEB2;ZBTB24;GFI1;IKZF1;CHD3;GABPB1;BACH2;C1QBP;NCK2;MYBL1;TEAD3;MEF2C;KLF12;NCOA5;TFEB;PAX5;HCFC2;FOXP4;ZNF14;SIRT1;ZNF75A;FOXP1;NCOR2;THAP7;ZNF439;ZNF710;FLYWCH1;ZNF236;ZFPM1;CREB5;FOXK2;CUX1;HIVEP3;ZNF700;RPL17;TCFL5;STAT5B;WWTR1;CREBBP;NFATC1;POU6F1;TADA2B;SKI;IL4;MRGBP;TNIP2;MAFF;CDK2AP1;BCOR;SSBP3;TP73
Regulation Of DNA-templated Transcription (GO:0006355)	50/1922	5.55262782639627e-06	0.00509453603071858	0	0	2.14830214830215	25.9971182994401	CCNK;SETD3;GMEB2;ZBTB24;GFI1;CHD7;IKZF1;CHD3;BACH2;ERC1;MYBL1;TEAD3;MEF2C;KLF12;TFEB;PAX5;HCFC2;FOXP4;ZNF14;CBFA2T3;SIRT1;FOXP1;NCOR2;THAP7;ZNF318;ZNF710;ZNF236;CREB5;FOXK2;ZNF827;CUX1;HIVEP3;ZNF700;ZNF664;TCFL5;STAT5B;WWTR1;CREBBP;INSR;NFATC1;FOXN3;POU6F1;TADA2B;IL4;MRGBP;TNIP2;MAFF;CDK2AP1;BCOR;TP73
Negative Regulation Of DNA-templated Transcription (GO:0045892)	31/1025	2.71942813316886e-05	0.0166338354145495	0	0	2.42431351595047	25.4856051747043	GFI1;FOXK2;IKZF1;CHD3;BACH2;ZNF827;CUX1;C1QBP;RPL17;TCFL5;MEF2C;CREBBP;KLF12;NCOA5;FOXN3;HCFC2;CBFA2T3;SIRT1;ZNF75A;POU6F1;FOXP1;NCOR2;SKI;IL4;THAP7;ZNF318;ZNF439;MAFF;FLYWCH1;BCOR;ZFPM1
Positive Regulation Of Fibroblast Migration (GO:0010763)	3/7	8.36234660373313e-05	0.0383622650446257	0	0	54.9925650557621	516.335442989696	ITGB1;PTK2;DDR2
Negative Regulation Of Transcription By RNA Polymerase II (GO:0000122)	24/763	0.00012749030978815	0.0467889436922511	0	0	2.48666462962155	22.2990909583421	MEF2C;CREBBP;KLF12;NCOA5;GFI1;CHD3;HCFC2;SIRT1;BACH2;ZNF75A;POU6F1;NCOR2;SKI;IL4;CUX1;THAP7;C1QBP;ZNF439;MAFF;FLYWCH1;BCOR;ZFPM1;RPL17;TCFL5
Negative Regulation Of Ossification (GO:0030279)	4/24	0.000286918357778313	0.0877491977538674	0	0	14.7074626865672	119.958666906412	MEF2C;CHSY1;PTK2B;BCOR
Myotube Differentiation (GO:0014902)	4/25	0.000337938363340156	0.0885881281041694	0	0	14.0063965884861	111.948184179294	ITGB1;SKI;MEF2C;PLD3
Positive Regulation Of Insulin Receptor Signaling Pathway (GO:0046628)	3/12	0.000499752691631684	0.107996964069863	0	0	24.4349442379182	185.739716679083	IRS1;PRKCZ;SIRT1
Heart Development (GO:0007507)	9/171	0.000571254145532016	0.107996964069863	0	0	4.13307984790875	30.8645026693987	TGFBR3;MEF2C;NDRG4;INSR;CHD7;BCOR;ZFPM1;PTK2;POU6F1
Positive Regulation Of Cellular Response To Insulin Stimulus (GO:1900078)	3/13	0.000643163123490932	0.107996964069863	0	0	21.9903345724907	161.609435530749	IRS1;PRKCZ;SIRT1
Regulation Of Neuron Projection Development (GO:0010975)	9/174	0.000647393245105443	0.107996964069863	0	0	4.05731075008642	29.7910340308171	NDRG4;PAK1;PTPRS;GFI1;PLXNB2;PTK2B;PAK2;LZTS3;DDR2
Negative Regulation Of Androgen Receptor Signaling Pathway (GO:0060766)	3/14	0.000810367356419842	0.123918674919201	0	0	19.9901993916864	142.290696779032	NCOR2;SIRT1;FOXP1
Protein Localization To Cell-Cell Junction (GO:0150105)	3/15	0.00100281364880247	0.141551003504041	0	0	18.3234200743494	126.522218472656	ARHGEF18;LSR;PAK2
Organophosphate Biosynthetic Process (GO:0090407)	4/34	0.00112553100962329	0.143082383929694	0	0	9.8	66.5371033921006	AGPAT5;ITPKB;PIP5K1A;DDR2
Heart Morphogenesis (GO:0003007)	5/59	0.00123306807732657	0.143082383929694	0	0	6.8227215980025	45.7002938765376	TGFBR3;INSR;CHD7;ZFPM1;PTK2
Regulation Of Phosphatidylinositol 3-Kinase Signaling (GO:0014066)	6/90	0.00143540785691625	0.143082383929694	0	0	5.2749731471536	34.5315896781334	SELP;INSR;PIP5K1A;SIRT1;PTK2;DDR2
Regulation Of Gene Expression (GO:0010468)	28/1127	0.00156344112359276	0.143082383929694	0	0	1.94518116320351	12.5675549162187	HFE;CHD7;FOXK2;CHD3;AFF1;PTBP1;ZNF827;ERC1;RPL17;ZNF664;TCFL5;WWTR1;MEF2C;CREBBP;SFMBT2;INSR;TFEB;FOXN3;HCFC2;SIRT1;FOXP1;TADA2B;ADAM19;IL4;ACE2;THAP7;SPRY2;TP73
T-helper Cell Differentiation (GO:0042093)	3/18	0.00174502248852943	0.143082383929694	0	0	14.6565055762082	93.0832886327844	IL4;ZFPM1;FOXP1
Regulation Of Macrophage Apoptotic Process (GO:2000109)	2/5	0.00179359414188996	0.143082383929694	0	0	48.7037037037037	307.979515180658	MEF2C;SIRT1
Regulation Of Pentose-Phosphate Shunt (GO:0043456)	2/5	0.00179359414188996	0.143082383929694	0	0	48.7037037037037	307.979515180658	RPTOR;PGAM1
Cellular Response To Transforming Growth Factor Beta Stimulus (GO:0071560)	6/96	0.00199779951662667	0.143082383929694	0	0	4.9218045112782	30.5925043303245	ITGB1;TGFBR3;SKI;MEF2C;SIRT1;PTK2
Cellular Response To Lectin (GO:1990858)	3/19	0.00205151374273851	0.143082383929694	0	0	13.7397769516729	85.0379162653031	CREBBP;PAK1;PAK2
Stimulatory C-type Lectin Receptor Signaling Pathway (GO:0002223)	3/19	0.00205151374273851	0.143082383929694	0	0	13.7397769516729	85.0379162653031	CREBBP;PAK1;PAK2
Regulation Of Glycolytic Process (GO:0006110)	4/40	0.00208097700183973	0.143082383929694	0	0	8.16417910447761	50.4131347368671	RPTOR;INSR;PGAM1;CBFA2T3
Regulation Of Small Molecule Metabolic Process (GO:0062012)	4/40	0.00208097700183973	0.143082383929694	0	0	8.16417910447761	50.4131347368671	NCOR2;PGAM1;FOXK2;SIRT1
# Reactome 2022
Term	Overlap	P.value	Adjusted.P.value	Old.P.value	Old.Adjusted.P.value	Odds.Ratio	Combined.Score	Genes
Signaling By TGF-beta Receptor Complex R-HSA-170834	8/91	3.38438103751493e-05	0.021761570071221	0	0	7.17232566630157	73.8301590996513	ITGB1;NCOR2;SKI;WWTR1;CCNK;ARHGEF18;LTBP3;PRKCZ
Signaling By Receptor Tyrosine Kinases R-HSA-9006934	18/496	0.000164353150849683	0.0482794774215688	0	0	2.85391888775409	24.8676024977478	ITGB1;STAT5B;MEF2C;PTPRS;IRS1;INSR;ITPR1;STAM;ADAP1;PRKCZ;AP2A2;PTK2;MAPK13;PTBP1;NCK2;PTK2B;SPRY2;COL9A2
Signaling By TGFB Family Members R-HSA-9006936	8/119	0.000225254171484769	0.0482794774215688	0	0	5.35544635544636	44.9765441355019	ITGB1;NCOR2;SKI;WWTR1;CCNK;ARHGEF18;LTBP3;PRKCZ
Generic Transcription Pathway R-HSA-212436	30/1190	0.000844753112762246	0.135794062876531	0	0	1.98432601880878	14.0420158977914	COX19;CCNK;ZNF43;CHD3;HDAC7;RPTOR;ZNF548;HIVEP3;ZNF700;ZNF600;ZNF664;BANP;TEAD3;WWTR1;MEF2C;CREBBP;TNFRSF10A;PAX5;ZNF14;SIRT1;ZNF75A;NCOR2;SKI;TNRC6C;CCNG2;ZNF439;ZNF710;ZFPM1;TP73;ZNF211
RHO GTPase Cycle R-HSA-9012999	15/441	0.00110244538091248	0.141774475985346	0	0	2.64454430865348	18.009940423597	ITGB1;ARHGEF18;STAM;MSI2;ARHGAP15;CKAP4;ARHGAP12;RHOBTB2;ABR;C1QBP;NCK2;NHS;PTK2B;RBBP6;RAB7A
VEGFA-VEGFR2 Pathway R-HSA-4420097	6/93	0.00169899463876702	0.145358423209348	0	0	5.09229971480425	32.4772545662266	NCK2;ITPR1;PTK2B;PRKCZ;PTK2;MAPK13
IRS Activation R-HSA-74713	2/5	0.00179359414188996	0.145358423209348	0	0	48.7037037037037	307.979515180658	IRS1;INSR
Signaling By Rho GTPases, Miro GTPases And RHOBTB3 R-HSA-9716542	19/660	0.00181117132108408	0.145358423209348	0	0	2.23621071325066	14.1189458410125	ITGB1;ARHGEF18;STAM;MSI2;ARHGAP15;PRKCZ;PTK2;CKAP4;TRAK2;ARHGAP12;RHOBTB2;ABR;C1QBP;NCK2;NHS;PTK2B;RBBP6;MAD1L1;RAB7A
Phospholipid Metabolism R-HSA-1483257	9/208	0.00224541299656574	0.145358423209348	0	0	3.35825515409748	20.4815475468664	AGPAT5;VAC14;GPD2;PI4KA;PIP5K1A;PLD6;BMX;PLD3;OSBPL10
Signal Transduction R-HSA-162582	50/2465	0.00239051294206726	0.145358423209348	0	0	1.61462704940966	9.74628819326657	ITGB1;CCNK;PTPRS;IRS1;IKZF1;MSI2;CHD3;AP2A2;RPTOR;PTBP1;C1QBP;NCK2;PDE8A;MEF2C;ARHGEF18;CKAP4;NCOR2;RASA3;MAD1L1;RAB7A;ITPR1;DTX1;LTBP3;ARHGAP15;PRKCZ;TRAK2;ARHGAP12;RHOBTB2;HDAC7;ABR;CXCR3;NHS;PIP5K1A;PTK2B;RBBP6;STAT5B;WWTR1;CREBBP;INSR;NFATC1;TNFRSF10A;STAM;ADAP1;PTK2;MAPK13;SKI;TNRC6C;STAG2;SPRY2;COL9A2
Gene Expression (Transcription) R-HSA-74160	33/1449	0.00249929013284524	0.145358423209348	0	0	1.78561804127367	10.6989742816041	COX19;CCNK;ZNF43;PLD6;CHD3;HDAC7;RPTOR;ZNF548;HIVEP3;ZNF700;ZNF600;ZNF664;MYBL1;BANP;TEAD3;WWTR1;MEF2C;CREBBP;TNFRSF10A;PAX5;POLRMT;ZNF14;SIRT1;ZNF75A;NCOR2;SKI;TNRC6C;CCNG2;ZNF439;ZNF710;ZFPM1;TP73;ZNF211
Signaling By VEGF R-HSA-194138	6/102	0.00271275439893028	0.145358423209348	0	0	4.61278195488722	27.2605762527938	ITPR1;NCK2;PTK2B;PRKCZ;PTK2;MAPK13
Signaling By Rho GTPases R-HSA-194315	18/644	0.00324439265787852	0.160472652231991	0	0	2.16243616512792	12.3925477961306	ITGB1;ARHGEF18;STAM;MSI2;ARHGAP15;PRKCZ;PTK2;CKAP4;ARHGAP12;RHOBTB2;ABR;C1QBP;NCK2;NHS;PTK2B;RBBP6;MAD1L1;RAB7A
RNA Polymerase II Transcription R-HSA-73857	30/1312	0.00370234466524674	0.170043401410975	0	0	1.78369283531672	9.98651976639027	COX19;CCNK;ZNF43;CHD3;HDAC7;RPTOR;ZNF548;HIVEP3;ZNF700;ZNF600;ZNF664;BANP;TEAD3;WWTR1;MEF2C;CREBBP;TNFRSF10A;PAX5;ZNF14;SIRT1;ZNF75A;NCOR2;SKI;TNRC6C;CCNG2;ZNF439;ZNF710;ZFPM1;TP73;ZNF211
RUNX3 Regulates YAP1-mediated Transcription R-HSA-8951671	2/8	0.00488828401525818	0.191566743856844	0	0	24.3481481481481	129.554401240564	WWTR1;TEAD3
Synthesis Of PG R-HSA-1483148	2/8	0.00488828401525818	0.191566743856844	0	0	24.3481481481481	129.554401240564	PLD6;PLD3
Transcriptional Activity Of SMAD2/SMAD3:SMAD4 Heterotrimer R-HSA-2173793	4/51	0.00506475061518873	0.191566743856844	0	0	6.24992060971737	33.0336452577033	NCOR2;SKI;WWTR1;CCNK
Notch-HLH Transcription Pathway R-HSA-350054	3/28	0.0063384743683998	0.226424389937837	0	0	8.78944237918216	44.4843977873756	NCOR2;CREBBP;HDAC7
TNFs Bind Their Physiological Receptors R-HSA-5669034	3/29	0.00699968847796869	0.231159247209056	0	0	8.45095796396912	41.9327207193328	TNFRSF17;TNFRSF8;TNFRSF1B
Regulation Of FOXO Transcriptional Activity By Acetylation R-HSA-9617629	2/10	0.00771640407188545	0.231159247209056	0	0	18.2592592592593	88.8204652188275	CREBBP;SIRT1
Signal Attenuation R-HSA-74749	2/10	0.00771640407188545	0.231159247209056	0	0	18.2592592592593	88.8204652188275	IRS1;INSR
Downregulation Of SMAD2/3:SMAD4 Transcriptional Activity R-HSA-2173795	3/31	0.00844087624322023	0.231159247209056	0	0	7.84652150823155	37.4645442231359	NCOR2;SKI;WWTR1
RAC3 GTPase Cycle R-HSA-9013423	5/93	0.00882278713031776	0.231159247209056	0	0	4.17943479741233	19.7704713290461	ITGB1;ABR;NHS;ARHGAP15;RAB7A
Biotin Transport And Metabolism R-HSA-196780	2/11	0.00934703021374099	0.231159247209056	0	0	16.2296296296296	75.8361353573404	SLC5A6;ACACB
CLEC7A (Dectin-1) Induces NFAT Activation R-HSA-5607763	2/11	0.00934703021374099	0.231159247209056	0	0	16.2296296296296	75.8361353573404	ITPR1;NFATC1

### Sheet: Discriminant_factor_correlation
#FACTOR1							#FACTOR 3							#FACTOR 4							#FACTOR 5							#FACTOR 6
#BINARY CLINICAL METADATA							#BINARY CLINICAL METADATA							#BINARY CLINICAL METADATA							#BINARY CLINICAL METADATA							#BINARY CLINICAL METADATA
clinic	means	pval	p.adj				clinic	means	pval	p.adj				clinic	means	pval	p.adj				clinic	means	pval	p.adj				clinic	means	pval	p.adj
IGHV.Uppsala.U.M.1	3.02345289438899	5.21640400456046e-25	4.5904355240132e-23				trisomy12	-1.86124219646068	3.37098628870298e-10	2.96646793405862e-08				trisomy12	1.38078491909161	8.53622647502707e-08	7.51187929802382e-06				Gender	-2.8108255363646	2.02605298317654e-28	1.78292662519535e-26				TP53	0.678673660786971	0.000103023606493697	0.00906607737144534
del11q22.3	-1.75365131672422	9.96580198245484e-07	4.38495287228013e-05				TP53	0.79128178004262	0.00104707468932006	0.0460712863300825											IGHV.Uppsala.U.M.1	-0.0250806876513514	0.000564229844362554	0.0248261131519524				del17p13	0.692628262067666	0.000395486586331076	0.0169084573888148
BRAF	-1.67930850166574	0.00300147933531367	0.0660325453769008											#NUMERIC CLINICAL METADATA														SF3B1	0.776030880992935	0.000576424683709596	0.0169084573888148
TP53	-1.08520100103826	0.00279628791428264	0.0660325453769008				#NUMERIC CLINICAL METADATA														#NUMERIC CLINICAL METADATA
														Numeric_clinical_feature	p.value	Correlation(R)	p.adj											#NUMERIC CLINICAL METADATA
#NUMERIC CLINICAL METADATA							Numeric_clinical_feature	p.value	Correlation(R)	p.adj				D_034_4_chaetocin	8.76174145410442e-06	-0.334551377082733	0.00224255695784073				NONE
							D_078_1_PF_477736	7.93494596078381e-06	-0.336057449915755	0.00355485579043115				D_034_4.5_chaetocin	1.00114149903604e-05	-0.332512903743198	0.00224255695784073											Numeric_clinical_feature	p.value	Correlation(R)	p.adj
Numeric_clinical_feature	p.value	Correlation(R)	p.adj				D_CHK_1_BML_277_and_rabusertib	3.3158235098426e-05	-0.313517625167513	0.00742744466204742				D_034_1.5_chaetocin	3.2354955434288e-05	-0.313919724970158	0.00483167334485368											D_013_5_afatinib	0.000268645229541743	0.276848055926349	0.0156671022343885
D_078_1.5_PF_477736	8.06384734518976e-29	0.724792886739906	3.61260361064501e-26				D_001_1_navitoclax	0.000205584252646116	-0.281824298151977	0.0113998055719435				D_063_3_everolimus	8.95108242837327e-05	-0.296725191431278	0.00802016985582245											D_013_4.5_afatinib	0.000190799075456199	0.283196069311766	0.0156671022343885
D_078_3_PF_477736	2.96359041212914e-27	0.710284882758781	6.63844252316927e-25				D_021_1_rigosertib	0.000189545036371509	-0.28331693146768	0.0113998055719435				D_149_5_MIS_43	8.38333308096628e-05	0.297865387968477	0.00802016985582245											D_020_2_AZD7762	0.000369829886442979	-0.270776710231887	0.0156671022343885
D_078_4_PF_477736	2.74780217892305e-24	0.680095767543455	4.10338458719175e-22				D_049_5_chaetoglobosin_A	0.000131043560253133	-0.289996415845387	0.0113998055719435				D_054_1_gefitinib	0.000311019559685376	0.274083576400548	0.0232227937898414											D_034_4.5_chaetocin	0.000174057550628397	0.284874354990437	0.0156671022343885
D_050_2_dasatinib	6.4550233212238e-22	0.653060362748233	7.22962611977066e-20				D_049_4.5_chaetoglobosin_A	0.000229013951222079	-0.279828044896791	0.0113998055719435				D_023_2_ralimetinib	0.000578138367898022	-0.262046838157241	0.0245696512660072											D_034_1.5_chaetocin	0.000419654524135406	0.268336735142441	0.0156671022343885
D_078_4.5_PF_477736	4.95039307896787e-21	0.642213471123939	4.43555219875521e-19				D_054_2_gefitinib	9.45895885269773e-05	-0.295761218165722	0.0113998055719435				D_063_4_everolimus	0.000658115658910907	-0.259458827310832	0.0245696512660072											D_035_5_saracatinib	0.000397016467767233	0.269410107989826	0.0156671022343885
D_050_1.5_dasatinib	9.50842291790235e-21	0.638643615508344	7.09962244536709e-19				D_054_3_gefitinib	0.000171150156137664	-0.285181053077928	0.0113998055719435				D_063_5_everolimus	0.00061200751601049	-0.260912895103672	0.0245696512660072											D_035_4.5_saracatinib	0.000225894550173112	0.280082548388958	0.0156671022343885
D_020_2_AZD7762	1.65536725638364e-19	0.622445074919655	9.52559181234203e-18				D_071_1_KX2_391	0.000133737830401104	-0.289632406254251	0.0113998055719435				D_063_4.5_everolimus	0.000419825516681634	-0.268328833509492	0.0245696512660072											D_050_1_dasatinib	0.000341175603912309	-0.272321769320781	0.0156671022343885
D_050_3_dasatinib	1.70099853791822e-19	0.62228624461051	9.52559181234203e-18				D_060_2_cephaeline	0.000258422537826678	-0.277575487178655	0.0115773296946352				D_127_5_SD07	0.000582545458246898	0.261895872220788	0.0245696512660072											D_078_2_PF_477736	0.000209496665831431	-0.281476685684179	0.0156671022343885
D_020_1.5_AZD7762	4.9918870361756e-19	0.615924179160619	2.48485043578519e-17				D_056_3_actinomycin_D	0.000311411676225476	-0.274059668655874	0.0126829482680921				D_149_4.5_MIS_43	0.00055716353733834	0.262780216641711	0.0245696512660072											D_078_3_PF_477736	0.000199148151743644	-0.282409763594589	0.0156671022343885
D_078_2_PF_477736	7.83280447488672e-19	0.613218510689867	3.50909640474925e-17				D_012_4.5_selumetinib	0.000388653285908716	0.269821028549866	0.0138596285885188				D_032_4_NU7441	0.00087989164576678	-0.253560769360105	0.0290621118562255											D_081_2_venetoclax	0.000241208222806759	-0.278863132734537	0.0156671022343885
D_077_2_SCH_900776	2.0821411752516e-18	0.607256083799693	8.47999315011561e-17				D_082_3_duvelisib	0.000402176722434697	0.269160541752681	0.0138596285885188				D_127_4.5_SD07	0.000908190995507047	0.252909503375097	0.0290621118562255											D_083_3_encorafenib	0.000411742141139067	-0.268705668144063	0.0156671022343885
D_017_1_AT13387	2.94609238622847e-18	0.605108825659205	1.09987449085863e-16				D_012_4_selumetinib	0.000552924712502324	0.262931515278068	0.0146761625198791				D_063_1.5_everolimus	0.000977363287085625	-0.251392846843805	0.029190583507624											D_013_4_afatinib	0.000455381685194102	0.266747143520893	0.0156931534589967
D_020_4_AZD7762	4.53955844494875e-18	0.602411216965937	1.56440167949003e-16				D_012_5_selumetinib	0.00056013409579169	0.262674818778151	0.0146761625198791				D_083_2_encorafenib	0.0011137515969398	0.248670927713895	0.0311850447143144											D_077_2_SCH_900776	0.000497732243917962	-0.265005889996337	0.0159274318053748
D_164_3_BX912	6.75536715604638e-18	0.59990832941312	2.16171748993484e-16				D_049_4_chaetoglobosin_A	0.000584779242708854	-0.261819755348924	0.0146761625198791				D_045_4.5_KU_60019	0.00118657777051953	-0.247340420872409	0.0312698141878088											D_050_2_dasatinib	0.000543805551044469	-0.263260673500805	0.0162416591245281
D_017_2_AT13387	1.27268246199368e-17	0.595874625779594	3.80107828648779e-16				D_054_1.5_gefitinib	0.00049407097460043	-0.265150904139432	0.0146761625198791				D_023_3_ralimetinib	0.00153056250109804	-0.241920134417828	0.0322626762438887											D_034_4_chaetocin	0.000693489886569769	0.258405587160878	0.0188945742019713
D_020_3_AZD7762	1.40568320710549e-17	0.595236441429657	3.93591297989537e-16				D_063_5_everolimus	0.000589667244102287	0.261654126571176	0.0146761625198791				D_032_4.5_NU7441	0.00158287308114213	-0.241195615930446	0.0322626762438887											D_049_2_chaetoglobosin_A	0.000716981610342661	0.257733151961481	0.0188945742019713
D_036_3_tamatinib	1.72247049447887e-17	0.593927131440723	4.53921636192079e-16				D_015_1_MK_1775	0.000666134616735235	-0.259215575461101	0.0157067530682834				D_045_4_KU_60019	0.00132250526511188	-0.245045601441332	0.0322626762438887											D_081_3_venetoclax	0.00103602443573572	-0.25018197241005	0.0257854970672001
D_036_1.5_tamatinib	2.78255380432593e-17	0.590813598404148	6.92546724632232e-16				D_164_1_BX912	0.0007312018001878	-0.257335899138822	0.0163789203242067				D_054_1.5_gefitinib	0.00158432785126239	0.2411757808531	0.0322626762438887											D_081_1_venetoclax	0.00110555891110398	-0.248825558210133	0.0260679153776096
D_017_3_AT13387	3.69289264207642e-17	0.588960312014224	8.27207951825118e-16				D_032_3_NU7441	0.00100415311782438	0.250831811044192	0.0177616918828851				D_063_2_everolimus	0.00139593785558448	-0.243894224126964	0.0322626762438887											D_034_5_chaetocin	0.00122591119532836	0.246652615446802	0.0272938830492864
D_164_1.5_BX912	3.59720974854863e-17	0.589132700604769	8.27207951825118e-16				D_063_4.5_everolimus	0.000857913843403686	0.254079968165821	0.0177616918828851				D_083_1.5_encorafenib	0.00180296247406557	0.238368528877081	0.0340736508862445											D_035_4_saracatinib	0.0012794007679353	0.245748984311243	0.0272938830492864
D_166_1.5_PRT062607_HCl	6.65879589525918e-17	0.585061815791118	1.42054312432196e-15				D_074_4_VE_821	0.000991007899173583	0.251105360780052	0.0177616918828851				D_165_2_silmitasertib	0.00182537415462024	-0.238098562018962	0.0340736508862445											D_004_5_SNS_032	0.00167424422595107	0.239980944571425	0.0282531960871131
D_015_1.5_MK_1775	1.33897128062755e-16	0.580373842990671	2.72663242600519e-15				D_079_1_spebrutinib	0.00092547888387012	-0.252520761158182	0.0177616918828851				D_127_1_SD07	0.00209959570320967	-0.235019005516625	0.0376247550015173											D_010_4.5_nutlin_3	0.00176582475544457	0.238822685790342	0.0282531960871131
D_020_4.5_AZD7762	2.85060527589366e-16	0.575216823933677	5.55248332000156e-15				D_127_3_SD07	0.00103081247534601	-0.250286976263787	0.0177616918828851				D_083_1_encorafenib	0.00273418974750812	0.229099439223946	0.0437470359601299											D_017_2_AT13387	0.00173963342856905	-0.239148241544116	0.0282531960871131
D_050_4_dasatinib	5.27183494374502e-16	0.570952853386304	9.84075856165737e-15				D_166_1_PRT062607_HCl	0.000985312037741243	-0.25122492576329	0.0177616918828851				D_141_5_SD51	0.00263826796887701	0.229908487058743	0.0437470359601299											D_017_3_AT13387	0.00145707481245525	-0.242977110290209	0.0282531960871131
D_083_1.5_encorafenib	6.00918479795282e-16	0.570036975697431	1.07684591579315e-14				D_063_3_everolimus	0.0011069763895847	0.248798729464029	0.0179016807830131				D_165_4_silmitasertib	0.00264544809850717	-0.22984701174881	0.0437470359601299											D_020_3_AZD7762	0.00159309309040778	-0.241056621592787	0.0282531960871131
D_163_3_CCT241533	8.2810685865517e-16	0.567781353655632	1.42689181799045e-14				D_149_4_MIS_43	0.00111885504893832	-0.24857513006022	0.0179016807830131				D_017_5_AT13387	0.00314244053270485	-0.225920378129525	0.0485452882293715											D_078_1.5_PF_477736	0.00162178306934377	-0.240670734103455	0.0282531960871131
D_015_2_MK_1775	9.81568755516639e-16	0.566578531201019	1.62867704619057e-14				D_013_2_afatinib	0.00123640699750188	-0.246472495790619	0.0180510501313886																		D_168_1_sotrastaurin	0.00167854065359628	-0.239925329340364	0.0282531960871131
D_024_3_SGI_1776	1.20956390826576e-15	0.565094111279276	1.93530225322522e-14				D_081_2_venetoclax	0.00124906820105591	-0.246257068252557	0.0180510501313886																		D_008_4.5_bortezomib	0.00206234437640728	0.235415071422472	0.028340299698168
D_017_1.5_AT13387	1.27001260866261e-15	0.564746445944055	1.96195051269258e-14				D_168_1_sotrastaurin	0.00122027556259222	-0.246749912358895	0.0180510501313886																		D_010_5_nutlin_3	0.00193087766211145	0.236866881525324	0.028340299698168
D_050_1_dasatinib	1.31446888098924e-15	0.56450091734277	1.9629401956106e-14				D_020_1_AZD7762	0.00149841307385376	-0.242376710133547	0.0207895252889609																		D_015_1_MK_1775	0.00213504056618645	-0.234648032062836	0.028340299698168
D_083_2_encorafenib	2.15092275397712e-15	0.560964168770366	3.10843030252177e-14				D_149_4.5_MIS_43	0.00153137128244578	-0.241908761647294	0.0207895252889609																		D_017_1_AT13387	0.00196220641107769	-0.236512932116	0.028340299698168
D_050_4.5_dasatinib	2.30681278451313e-15	0.56045823668032	3.22953789831838e-14				D_049_1.5_chaetoglobosin_A	0.00163728962577369	-0.240464751651873	0.0215736985984298																		D_045_2_KU_60019	0.00215082631637882	-0.234484613268302	0.028340299698168
D_036_1_tamatinib	2.56713737302577e-15	0.559683433086682	3.4850834639865e-14				D_067_4_rotenone	0.00171668397587984	-0.23943719335118	0.021973554891262																		D_165_1_silmitasertib	0.00186540944433323	-0.237623729196202	0.028340299698168
D_036_4_tamatinib	4.87702885463621e-15	0.554990448674649	6.42620272610889e-14				D_012_3_selumetinib	0.00202484204538337	0.235820430846433	0.0219916805490102																		D_008_1.5_bortezomib	0.0023406541363289	0.232600373125625	0.0299603729450099
D_036_2_tamatinib	8.04700998469286e-15	0.551276617112789	1.0140158208033e-13				D_066_2_arsenic_trioxide	0.00188479171803285	-0.237397172682082	0.0219916805490102																		D_029_2_TAE684	0.0029326090817901	-0.227504345788073	0.0363139865281411
D_036_4.5_tamatinib	8.14834141716937e-15	0.551183219074669	1.0140158208033e-13				D_067_3_rotenone	0.00186011521188958	-0.237685985268256	0.0219916805490102																		D_034_1_chaetocin	0.00316126222008371	-0.22578300976146	0.0363139865281411
D_083_3_encorafenib	1.50504902585734e-14	0.546567605753587	1.82232963130835e-13				D_081_1_venetoclax	0.00197039427552369	-0.236421274008716	0.0219916805490102																		D_050_1.5_dasatinib	0.00312081569607042	-0.226079125586917	0.0363139865281411
D_164_2_BX912	4.08063949853581e-14	0.538910508837359	4.8108591982738e-13				D_083_2_encorafenib	0.00199406166618152	-0.236158266930075	0.0219916805490102																		D_053_4_sunitinib	0.00306576668937775	0.226487769477736	0.0363139865281411
D_050_5_dasatinib	5.08812415603112e-14	0.537190049220321	5.84481954333831e-13				D_127_4_SD07	0.0018861412854947	-0.237381476873429	0.0219916805490102																		D_001_1_navitoclax	0.00346484066795437	-0.223663666276018	0.0387581184592925
D_053_2_sunitinib	2.54309070605734e-13	0.524340479169875	2.84826159078422e-12				D_127_4.5_SD07	0.00206172005146971	-0.235421764648078	0.0219916805490102																		D_020_1.5_AZD7762	0.00354705994828347	-0.223118555171969	0.0387581184592925
D_168_1_sotrastaurin	2.79726819616329e-13	0.523562456085174	3.05652719971013e-12				D_001_2_navitoclax	0.00227314783125917	-0.233253997526272	0.0227025107106531																		D_017_1.5_AT13387	0.00395162238190445	-0.220591736469542	0.0402347006157544
D_029_1.5_TAE684	2.87872220596097e-13	0.52332764486459	3.0706370196917e-12				D_060_1_cephaeline	0.00224931916946567	-0.23348892979718	0.0227025107106531																		D_053_4.5_sunitinib	0.0038806227212377	0.221017798074567	0.0402347006157544
D_166_3_PRT062607_HCl	1.16549669274095e-12	0.511663926334116	1.21428492639057e-11				D_082_4_duvelisib	0.00228038612048971	0.233183076246507	0.0227025107106531																		D_149_1_MIS_43	0.00378141263052551	0.221625055106243	0.0402347006157544
D_035_3_saracatinib	1.31149415698636e-12	0.510658920180562	1.3353395052952e-11				D_006_3_fludarabine	0.00245779299072938	0.231505736963984	0.0236419734503241																		D_008_4_bortezomib	0.00426377274029424	0.218796634953475	0.0424482263922627
D_079_3_spebrutinib	1.40181542058816e-12	0.510090317906992	1.39558512982999e-11				D_063_4_everolimus	0.00248029632179739	0.231300882997009	0.0236419734503241																		D_056_3_actinomycin_D	0.00444638459926106	-0.217800539478643	0.0433039195754121
D_167_2_UCN_01	1.57569545949819e-12	0.509089493292817	1.53459036055476e-11				D_034_4_chaetocin	0.00258535905506354	0.230366217513541	0.0241300178472597
D_166_5_PRT062607_HCl	1.95660086753478e-12	0.507227653861171	1.86501529501188e-11				D_082_4.5_duvelisib	0.00283677946702795	0.228262107752634	0.025936269412827
D_166_4.5_PRT062607_HCl	2.18373336552355e-12	0.506278892999383	2.03815114115531e-11				D_032_4.5_NU7441	0.0029125587739291	0.22766101907867	0.0260965266144047
D_035_2_saracatinib	4.94474229949792e-12	0.499125184598863	4.52090724525524e-11				D_010_3_nutlin_3	0.00301044276076467	0.226905190486509	0.0262458689998295
D_015_3_MK_1775	9.39389905403912e-12	0.493389306140094	8.41693355241905e-11				D_029_2_TAE684	0.00316356456694373	-0.225766257037294	0.0262458689998295
D_034_1_chaetocin	1.31394055555339e-11	0.490347086030556	1.15420660566259e-10				D_060_3_cephaeline	0.00304955634063182	-0.226609367226967	0.0262458689998295
D_166_4_PRT062607_HCl	1.48406640577435e-11	0.489235772248357	1.27858028805175e-10				D_083_1_encorafenib	0.00313947081610566	-0.225942120187443	0.0262458689998295
D_045_2_KU_60019	1.81727605325173e-11	0.487378078091439	1.53611258840901e-10				D_168_2_sotrastaurin	0.00341852989123435	-0.223975862809095	0.0278454798413271
D_030_3_MK_2206	1.89911806526433e-11	0.48697258637512	1.57556461710818e-10				D_032_4_NU7441	0.00365770521574975	0.222402687415897	0.029261641725998
D_030_1.5_MK_2206	2.01777047115815e-11	0.486413855046504	1.64356576559791e-10				D_082_1.5_duvelisib	0.00449719712548223	0.217529909091461	0.0347369709002765
D_020_5_AZD7762	2.45007076822153e-11	0.484617311521226	1.96005661457722e-10				D_CHK_1.5_BML_277_and_rabusertib	0.00445372115625883	-0.217761293561343	0.0347369709002765
D_002_4_ibrutinib	2.5380024338367e-11	0.484289865813611	1.99478086027867e-10				D_067_4.5_rotenone	0.00459692062774352	-0.217006662786114	0.0349054312072728
D_079_2_spebrutinib	4.36131760808938e-11	0.479218156285	3.36874187659318e-10				D_067_1.5_rotenone	0.00495970989344542	-0.215185296548543	0.036430456129446
D_079_1.5_spebrutinib	4.73584194857162e-11	0.478439042565243	3.59602914061031e-10				D_074_2_VE_821	0.00496039692833975	-0.215181962218148	0.036430456129446
D_029_2_TAE684	5.91070804073798e-11	0.476333535665448	4.41332867041769e-10				D_013_1_afatinib	0.00541820639659592	-0.213047058451105	0.0384162286325186
D_002_4.5_ibrutinib	1.07465226317798e-10	0.470581106006607	7.89252809678254e-10				D_013_3_afatinib	0.00557378317212882	-0.212358240380707	0.0384162286325186
D_163_1.5_CCT241533	1.14329142772529e-10	0.469979187589183	8.26120257453113e-10				D_082_2_duvelisib	0.00550465914658381	0.212662136994512	0.0384162286325186
D_029_4_TAE684	1.44257011212188e-10	0.467708210352366	1.01647768523978e-09				D_082_5_duvelisib	0.00539930902180591	0.213131928193125	0.0384162286325186
D_077_1.5_SCH_900776	1.45211097891397e-10	0.467643582494392	1.01647768523978e-09				D_045_5_KU_60019	0.0058251100515978	0.211280982859089	0.0389499895987435
D_036_5_tamatinib	1.77090276103027e-10	0.465691436499391	1.22056067221779e-09				D_063_1.5_everolimus	0.00580540548463588	0.211363926091772	0.0389499895987435
D_029_3_TAE684	2.23486390965599e-10	0.463386919767814	1.51699853261498e-09				D_081_3_venetoclax	0.00592786924200999	-0.210852453955453	0.0390541973591246
D_002_3_ibrutinib	2.58236125668648e-10	0.461946903946204	1.72671319850081e-09				D_159_4.5_doxorubicine	0.00612323983678202	0.210055695473885	0.039756687635918
D_015_1_MK_1775	3.24497072044478e-10	0.459657388949118	2.13786306288127e-09				D_033_4_tipifarnib	0.00642551825218079	0.208866561044504	0.0405441151686901
D_084_1_ruxolitinib	6.15943137791658e-10	0.453141255092616	3.99916703957482e-09				D_CHK_2_BML_277_and_rabusertib	0.00640818551233627	-0.208933383612768	0.0405441151686901
D_082_5_duvelisib	9.57830015640166e-10	0.448570939175067	6.13011210009706e-09				D_023_2_ralimetinib	0.00663411371139628	0.208074724064778	0.0412789297597991
D_084_1.5_ruxolitinib	1.16189758270015e-09	0.446550234303911	7.33141009929109e-09				D_008_1_bortezomib	0.0069140447371613	-0.207046250537045	0.0416145376631958
D_167_1.5_UCN_01	1.37120051751377e-09	0.4448067374135	8.53191433119679e-09				D_013_1.5_afatinib	0.00683246702261587	-0.207342082108686	0.0416145376631958
D_024_1.5_SGI_1776	1.92784561300015e-09	0.441189008969825	1.18311621181379e-08				D_149_5_MIS_43	0.00696671947486537	-0.206856878759244	0.0416145376631958
D_082_4.5_duvelisib	2.36292444847165e-09	0.439007886856416	1.43052723366932e-08				D_149_1.5_MIS_43	0.00720068736201545	-0.206030839044094	0.0424461570813542
D_002_5_ibrutinib	2.56515939442749e-09	0.438123317636867	1.53225521160469e-08				D_012_1.5_selumetinib	0.00775840363036763	0.204154131340423	0.044561087518009
D_078_5_PF_477736	2.67728094740977e-09	0.437661490788742	1.57818666373629e-08				D_172_2_BIX02188	0.00771373332975679	-0.20429995307185	0.044561087518009
D_166_2_PRT062607_HCl	2.97264884950031e-09	0.436528840631925	1.72954114880018e-08				D_034_4.5_chaetocin	0.00786669350011298	0.203803700349674	0.0446111226335521
D_003_3_idelalisib	3.68145104404811e-09	0.434201277666335	2.11447444581225e-08				D_032_5_NU7441	0.0082903886863524	0.20247250300715	0.0464261766435734
D_162_1_BML_277	3.97169294483781e-09	-0.433371104690491	2.25230182188271e-08
D_029_4.5_TAE684	4.75165793387914e-09	0.431400651728837	2.66092844297232e-08
D_035_1.5_saracatinib	4.95174225462515e-09	0.430945586024892	2.7387413951507e-08
D_172_2_BIX02188	5.60381017080189e-09	0.429576677156783	3.06159384941372e-08
D_053_1.5_sunitinib	6.0114005297563e-09	0.428797026205151	3.24470775582027e-08
D_003_1.5_idelalisib	6.42939437709727e-09	0.428048704403608	3.42901033445188e-08
D_003_4.5_idelalisib	7.92621343601519e-09	0.425707106829571	4.17758072862918e-08
D_030_2_MK_2206	8.52546861362075e-09	0.424887491308722	4.44117434756058e-08
D_015_4_MK_1775	9.20402133709471e-09	0.424023906099412	4.68568358979367e-08
D_033_1_tipifarnib	9.15655721401146e-09	0.42408228485642	4.68568358979367e-08
D_003_5_idelalisib	1.58832094840928e-08	0.41779986503659	7.96539489768885e-08
D_075_2_rabusertib	1.60019093926785e-08	0.417714052930472	7.96539489768885e-08
D_003_4_idelalisib	1.81129163452892e-08	0.41628232393807	8.91712804691161e-08
D_030_4_MK_2206	1.83677703394771e-08	0.416120469588013	8.94430555661494e-08
D_082_4_duvelisib	2.32814416498727e-08	0.413361255359154	1.12151460851e-07
D_017_4_AT13387	2.35896635383984e-08	0.413207442851746	1.12427332608537e-07
D_168_1.5_sotrastaurin	2.46785666246162e-08	0.41267910366445	1.1637892471398e-07
D_082_1.5_duvelisib	2.95937202352841e-08	0.410543341320073	1.38104027764659e-07
D_082_3_duvelisib	4.44289950792252e-08	0.405710502383652	2.05197832943226e-07
D_032_2_NU7441	5.51236730396851e-08	0.403113686168856	2.51993933895703e-07
D_034_2_chaetocin	5.63949998713013e-08	0.402837866376279	2.55201615579222e-07
D_013_3_afatinib	8.19248293130209e-08	-0.398284732619267	3.67023235322334e-07
D_002_1.5_ibrutinib	8.52921673169464e-08	0.397789489717775	3.78325653049426e-07
D_024_4_SGI_1776	9.84188432994678e-08	0.396022916098146	4.32270998021192e-07
D_030_4.5_MK_2206	1.0641713708742e-07	0.395054320279883	4.62862887525866e-07
D_079_4_spebrutinib	1.41953692360621e-07	0.39145543229401	6.11492828630367e-07
D_012_4.5_selumetinib	1.52802947972574e-07	0.390528629535679	6.51959244682982e-07
D_003_2_idelalisib	1.70152861162568e-07	0.389170097938949	7.19136620762551e-07
D_056_5_actinomycin_D	2.00744564216473e-07	-0.387069596407536	8.40500605317569e-07
D_012_4_selumetinib	2.6125967211289e-07	0.383691656160421	1.08374382506088e-06
D_084_2_ruxolitinib	2.8571950911259e-07	0.38253560128238	1.17433339525175e-06
D_017_4.5_AT13387	3.35335925202256e-07	0.380456068801767	1.36573176809646e-06
D_056_4.5_actinomycin_D	3.46638783469236e-07	-0.380023732136613	1.39904662156953e-06
D_079_1_spebrutinib	3.67738679769218e-07	0.379251561533032	1.47095471907687e-06
D_012_5_selumetinib	4.50303795943095e-07	0.376589463136025	1.78527522639386e-06
D_164_4_BX912	5.1980869154761e-07	0.374688504954937	2.04275696327482e-06
D_048_2_orlistat	5.45577359566959e-07	-0.374044996878556	2.12537962683476e-06
D_045_1.5_KU_60019	5.53932738620493e-07	0.373842566855857	2.13932643881018e-06
D_048_1_orlistat	5.95372636417595e-07	-0.3728798051274	2.27971744542806e-06
D_079_4.5_spebrutinib	8.37034083564179e-07	0.368290973189225	3.15767877447988e-06
D_082_2_duvelisib	8.38758424471219e-07	0.368263037074824	3.15767877447988e-06
D_074_2_VE_821	9.7276432395302e-07	0.366244051908739	3.63165347609127e-06
D_003_1_idelalisib	1.25248310499191e-06	0.362769269485258	4.63729281848244e-06
D_083_1_encorafenib	1.3514720732659e-06	0.36171544280803	4.9627826952715e-06
D_024_4.5_SGI_1776	1.39084560544932e-06	0.361316610064022	5.0658441564333e-06
D_012_3_selumetinib	1.96577840360302e-06	0.35646875832996	7.10216713559801e-06
D_012_1.5_selumetinib	3.67917267603435e-06	0.347476747627598	1.31861548709071e-05
D_067_5_rotenone	3.84556910906483e-06	-0.346831596891702	1.36731346100083e-05
D_077_3_SCH_900776	4.19203154750248e-06	0.345569305290655	1.47876388447332e-05
D_082_1_duvelisib	5.34702422468986e-06	0.341978467374179	1.87145847864145e-05
D_039_1_thapsigargin	5.65321315999864e-06	-0.341150528887231	1.96328643075922e-05
D_015_4.5_MK_1775	6.36481221253767e-06	0.3393797702764	2.19341220862837e-05
D_048_1.5_orlistat	7.65501250790264e-06	-0.336601240901586	2.61789740728274e-05
D_013_1.5_afatinib	1.03379498038107e-05	-0.332020028241202	3.50863750917212e-05
D_032_1_NU7441	1.15708035160256e-05	0.33028316575159	3.89753381592441e-05
D_045_3_KU_60019	1.62608129974623e-05	0.324972262968436	5.43645091258441e-05
D_074_1.5_VE_821	1.75308198936714e-05	0.323785017568506	5.79507014378063e-05
D_079_5_spebrutinib	1.75921772221912e-05	0.323729737818092	5.79507014378063e-05
D_013_4_afatinib	1.82101363132942e-05	-0.323182918484319	5.95484749515022e-05
D_163_4.5_CCT241533	2.13410284700699e-05	0.320656370681987	6.92810199608066e-05
D_030_5_MK_2206	2.2483836817106e-05	0.319820679170607	7.24658913241978e-05
D_039_1.5_thapsigargin	2.3623765833261e-05	-0.319026087754414	7.50599084631272e-05
D_071_4.5_KX2_391	2.35375348980782e-05	0.319084917232007	7.50599084631272e-05
D_063_1_everolimus	2.49654791498665e-05	-0.318135905730963	7.87643285854943e-05
D_032_1.5_NU7441	2.95610074786071e-05	0.315395524877039	9.26107087441677e-05
D_163_4_CCT241533	3.18499054449113e-05	0.31417737927179	9.90885947175018e-05
D_033_1.5_tipifarnib	3.3209863937473e-05	0.313492095849403	0.000102607027889572
D_167_3_UCN_01	3.69830815610189e-05	0.311720603146929	0.000113482332461209
D_012_2_selumetinib	4.84502958997656e-05	0.307224430514261	0.000147658044646905
D_049_1_chaetoglobosin_A	5.73871685743383e-05	0.304368655000311	0.000173294867918651
D_075_1.5_rabusertib	5.76360163390157e-05	0.304295272092816	0.000173294867918651
D_023_1.5_ralimetinib	6.18611479591215e-05	0.303092692597278	0.000184758628571243
D_030_1_MK_2206	6.30796005505055e-05	0.302760202914558	0.000187150073156467
D_056_1.5_actinomycin_D	6.39851291202719e-05	-0.302516983423076	0.000188587748986065
D_163_1_CCT241533	6.88867737908423e-05	0.301253969335893	0.000201707677505211
D_071_4_KX2_391	7.75917123783119e-05	0.299205525302864	0.000225721345100544
D_159_3_doxorubicine	9.2381091105675e-05	-0.296174298049458	0.00026701115364737
D_039_4.5_thapsigargin	0.000104311339976295	-0.294043931240143	0.000299560771213975
D_077_1_SCH_900776	0.000108060588516995	0.293421414919986	0.000308351233475247
D_039_4_thapsigargin	0.000109855469216913	-0.293130513833858	0.000311488925374538
D_002_2_ibrutinib	0.000114145112511157	0.29245288865895	0.000321616417641499
D_165_1_silmitasertib	0.000114929205041219	0.292331606468414	0.000321801774115413
D_013_4.5_afatinib	0.000130051805368444	-0.290132168837306	0.000360138500461177
D_164_4.5_BX912	0.000130228654184622	0.290107890824096	0.000360138500461177
D_053_1_sunitinib	0.00013504189736102	0.2894586726888	0.000371158098268325
D_067_4.5_rotenone	0.0001628863359714	-0.28608008572696	0.000444957795824312
D_043_1.5_SGX_523	0.000184574897476917	0.283803387650055	0.000501148812543387
D_074_1_VE_821	0.00025240860588765	0.278016022252849	0.000681199129142573
D_172_1.5_BIX02188	0.000254666800789275	0.277849471681896	0.000683178004512546
D_029_5_TAE684	0.000261676554300461	0.277341078900044	0.000697804144801229
D_001_4_navitoclax	0.000286104268504249	-0.275663164770583	0.000758430250236116
D_043_2_SGX_523	0.000288864481809221	0.275482014569143	0.000761242869709006
D_162_1.5_BML_277	0.000297401858927601	-0.274931713503434	0.000779158086547165
D_163_2_CCT241533	0.000299423041973636	0.274803580708845	0.000779892574442959
D_001_4.5_navitoclax	0.000321442251392954	-0.273457398829548	0.000832405367769037
D_033_2_tipifarnib	0.000348864730257532	0.271895694880975	0.000898226431927439
D_001_3_navitoclax	0.000375835149046431	-0.270467016570678	0.000960602767387139
D_039_3_thapsigargin	0.000377379658616376	-0.270388106885792	0.000960602767387139
D_053_3_sunitinib	0.000407255213035875	0.268917807558783	0.00103079285559363
D_063_1.5_everolimus	0.000448021296525678	-0.267064951685354	0.00112760416204216
D_054_1.5_gefitinib	0.000457246921079055	0.266667360679688	0.00114439452873417
D_001_1.5_navitoclax	0.000468056003491476	-0.266210858172637	0.00116493938646767
D_023_2_ralimetinib	0.000477986346886125	0.265799977802482	0.00118308222875682
D_045_1_KU_60019	0.000524518544464717	0.263973969527833	0.00129112257099007
D_039_2_thapsigargin	0.00058852997819613	-0.261692549187615	0.00144077284279708
D_081_4.5_venetoclax	0.000650884537717808	-0.259680533812954	0.00158476235270423
D_159_1.5_doxorubicine	0.000732022720508933	-0.257313183789534	0.00177268204750271
D_048_3_orlistat	0.000835017437294097	-0.254634033036099	0.00201122479520299
D_054_2_gefitinib	0.000847111500999248	0.254339656045118	0.00201864868323225
D_081_5_venetoclax	0.000844986017427424	-0.254391110667393	0.00201864868323225
D_083_4_encorafenib	0.000882866199121061	0.253491416780955	0.00209271987939807
D_056_4_actinomycin_D	0.00131449315099448	-0.245174741718286	0.00309943648234488
D_001_5_navitoclax	0.00146050224185188	-0.242926742537809	0.00341761626789634
D_169_1_tofacitinib	0.00146469268624129	0.242865308370993	0.00341761626789634
D_017_5_AT13387	0.00147818791396406	0.242668546072062	0.00343123412153315
D_039_5_thapsigargin	0.00161449924403507	-0.240768110047559	0.00372832815117377
D_032_3_NU7441	0.00172678511691712	0.239309580920491	0.00396717811476343
D_067_1.5_rotenone	0.00174828434452259	-0.23904022043546	0.00399607850176592
D_084_3_ruxolitinib	0.00176520300102377	0.238830363011328	0.0040142687535972
D_081_4_venetoclax	0.00213140227483462	-0.234685852375549	0.00482256676326217
D_023_3_ralimetinib	0.00229592079322828	0.233031553748416	0.00516870610736819
D_168_2_sotrastaurin	0.00233107803504703	0.232692043314427	0.00522161479850535
D_006_2_fludarabine	0.00235645593345257	-0.232449847042056	0.00525220028948632
D_071_5_KX2_391	0.00246788288061265	0.231413676516751	0.00547332440848746
D_078_1_PF_477736	0.00251258038359075	0.231009915963811	0.00554500498447614
D_023_1_ralimetinib	0.00255228196743058	0.230656708002541	0.00560501137945539
D_054_1_gefitinib	0.00287589232935324	0.227950071331266	0.00628487689536708
D_043_1_SGX_523	0.00301707796079409	0.226854763466444	0.00656141226425123
D_048_4_orlistat	0.00314102779325682	-0.225930718842088	0.00676529063163007
D_063_2_everolimus	0.00314055938986593	-0.225934148303263	0.00676529063163007
D_043_3_SGX_523	0.00345147695840133	0.223753367286263	0.00739838123140572
D_006_3_fludarabine	0.00371395642958406	-0.222046197555693	0.00792310704977933
D_067_4_rotenone	0.00379172755791204	-0.221561254342684	0.00805068220826822
D_006_1_fludarabine	0.0039276773438577	-0.220734652635403	0.00829999740588797
D_168_3_sotrastaurin	0.00402756570402465	0.220143566807228	0.00847112410987344
D_054_3_gefitinib	0.00411346014456339	0.219645742935496	0.00861135581665607
D_063_3_everolimus	0.00430314089448123	-0.218578695734679	0.00896654474757019
D_023_5_ralimetinib	0.00432957464526697	0.218433363570637	0.00897985852351668
D_165_4_silmitasertib	0.00471090486686948	-0.216420923999748	0.0097257390799886
D_023_4.5_ralimetinib	0.00511639047509257	0.214435396740177	0.010514417123126
D_075_3_rabusertib	0.005888065510498	0.211017651240787	0.0120449924598315
D_067_3_rotenone	0.00697202458182031	-0.206837876993998	0.0141975773302523
D_159_2_doxorubicine	0.00831031029545341	-0.202411409303116	0.0168462398749463
D_054_4_gefitinib	0.00849692416225728	0.201845338651402	0.0171469460571678
D_013_5_afatinib	0.00939441908528404	-0.199267783491527	0.0188730930502567
D_172_1_BIX02188	0.00989940017676359	0.197911827953246	0.0197988003535272
D_127_2_SD07	0.0100261384641917	0.197581120806019	0.0199631556975906
D_024_5_SGI_1776	0.0102027124910704	0.197126471724934	0.020224845999998
D_006_1.5_fludarabine	0.010792588976863	-0.19565635231522	0.021299911284734
D_048_4.5_orlistat	0.0113473697140627	-0.194336933344345	0.022296586104825
D_067_2_rotenone	0.0114379801357017	-0.194126854021824	0.0223764851563073
D_084_4_ruxolitinib	0.0117767194718865	0.193354236753407	0.0229390014061094
D_163_5_CCT241533	0.0119877675990944	0.192882685675349	0.0232490038285467
D_074_3_VE_821	0.0121309945069169	0.192566806812471	0.0234253687030119
D_081_1.5_venetoclax	0.0126994293665546	-0.191344592929174	0.0244177869365513
D_063_4.5_everolimus	0.0132181554862988	-0.190270441713542	0.0253065540934268
D_083_4.5_encorafenib	0.0135044756312882	0.189693271586723	0.0257447024800728
D_071_1.5_KX2_391	0.0137474481269878	0.189211827173436	0.0260968506817396
D_063_4_everolimus	0.0160684264903381	-0.184953479874247	0.0303740720154914
D_063_5_everolimus	0.0166178831899572	-0.184024509158508	0.031280721298743
D_CHK_1.5_BML_277_and_rabusertib	0.0175114238728204	0.182569362271089	0.0328247610670441
D_127_4.5_SD07	0.0182309818788168	0.181443724627856	0.0340311661737914
D_162_2_BML_277	0.0186159867953395	-0.180857190463096	0.0346056518021249
D_127_4_SD07	0.0210317543305172	0.177399798283822	0.0389348179341806
D_012_1_selumetinib	0.0214518162845629	0.176834018159841	0.0395490275534328
D_CHK_1_BML_277_and_rabusertib	0.0234315752822986	0.174289612957205	0.0430219087150401
D_060_1.5_cephaeline	0.0247284884140936	0.172721376994926	0.0452178073857711
D_060_2_cephaeline	0.0264160233831016	0.170783239256509	0.0481072295757297
D_041_3_BAY_11_7085	0.0271418390354678	0.169982113821491	0.0492289226230347
D_024_1_SGI_1776	0.027568952722727	0.169519209544177	0.049801979112023
D_CHK_2_BML_277_and_rabusertib	0.0296143940174159	0.167383812546987	0.0532821225694872
